# TATA and paused promoters active in differentiated tissues have distinct expression characteristics

**DOI:** 10.1101/2020.07.15.196493

**Authors:** Vivekanandan Ramalingam, Malini Natarajan, Jeff Johnston, Julia Zeitlinger

## Abstract

Core promoter types differ in the extent to which RNA polymerase II (Pol II) pauses after initiation, but how this difference affects their tissue-specific gene expression characteristics is not well understood. While promoters with Pol II pausing elements are active at all stages of development, TATA promoters are highly active in differentiated tissues. We therefore used a genomics approach on late-stage *Drosophila* embryos to analyze the properties of promoter types. Using tissue-specific Pol II ChIP-seq, we found that paused promoters have high levels of paused Pol II throughout the embryo, even in tissues where the gene is not expressed, while TATA promoters only show Pol II occupancy when the gene is active. This difference between promoter types is associated with different chromatin accessibility in ATAC-seq data and different expression characteristics in single-cell RNA data. The results suggest that promoter types have optimized different promoter properties: paused promoters show more consistent expression when active, while TATA promoters have lower background expression when inactive. We propose that tissue-specific effector genes have evolved to use two different strategies for their differential expression across tissues.

## Supplementary Excel 1 for "TATA and paused promoters active in differentiated tissues have distinct expression characteristics" (part 1 of 3)

	CNS	Crystal cells	Dorsal vessel	Epidermis	Fatbody	Gastric caecum	Germ cells	Glia	Malphigian tubules	Midgut	Muscle	Plasmocytes	PNS	Ring glands	Salivary glands	Trachea
Myo81F	0.00801727994825826	0	0	0.00227765726475562	0.00113733248740306	0	0.00433555646216858	0	0	0.0022602645370906	0.00270437356702006	0.00658589812556611	0.00899791857261727	0.0188349040463945	0	0.000914613951151479
CR41571	0	0	0	0	0	0	0	0	0	0	0	0	0	0	0	0
CR12798	0	0	0	0	0	0	0	0	0	0	0	0	0	0	0	0
CR46123	0	0	0	0	0	0	0	0	0	0	0	0	0	0	0	0
CR46122	0	0	0	0	0	0	0	0	0	0	0	0	0	0	0	0
CR40182	0	0	0	0	0	0	0	0	0	0	0	0	0	0	0	0
Pzl	0.00211247640987505	0	0.00230329301802787	0	0	0	0	0	0.00125981902951605	0	0.00155670564968955	0	0.00038446820722821	0	0	0.00287510653414778
CR45220	0	0	0	0	0	0	0	0	0	0	0	0	0	0	0	0
spok	0.000305851745559312	0	0.00896622959286145	0.0039998933700036	0.000575203223222934	0.00282670383593582	0.00358210452222785	0	0	0.00151987482846284	0	0.0112843734703167	0.000813164363716067	20.4149055448325	0	0.00304563291031647
Parp	0.999971711003295	0.329014444657697	0.645602417908571	0.494223389906961	0.320056948787417	0.55051182296392	1.26905155544712	0.870369683018984	0.434586522938228	0.795598104656735	0.343860445634337	0.721669675968807	0.851805844469751	0.796091945465717	0	0.22348780918907
Alg-2	1.82455299825614	1.35722636797183	2.59660086016725	2.19604290046787	0.95663875645464	2.62939998763335	2.27137287288868	5.12517945045442	2.18766676224991	2.67960635359914	0.758989405028016	1.78921440090107	3.02287182727509	3.75591499262632	0.722828835558927	1.59863745638505
CR46141	0	0	0	0	0	0	0	0	0	0	0	0	0	0	0	0
Tim17b	4.13871428265135	2.06208272580184	4.19373283574755	2.36109123297703	3.6396012239956	5.68246703743512	3.70360722160479	4.40985650043065	4.64178237393795	5.05133012797741	2.59302981768819	3.16453310191658	3.46634554921551	5.00469514533007	0.997177179313931	1.43953840976112
CG41128	3.755714190291	1.01019778375326	2.46570452025184	2.41322177796803	3.12468940719827	9.54613143528394	5.22690631792225	3.77494835209519	5.28295590467737	7.26321123508105	5.20164525342155	1.92476965976928	3.68602964928684	4.96135554629625	1.85087407611748	1.71352799419604
CG41099	0.473272387471287	0.0842589758564673	0.297869552985286	0.337825202147934	0.209597093258996	0.380623026410325	0.268784677640681	0.358696555564939	0.531007503543071	0.344398873314776	0.122355160819311	0.327642643751958	0.549102508382033	0.600798019174253	0.14574693784229	0.278476975084334
CG42402	0.451011717654093	0.0145914286493507	0.00537542018822913	0.0233039590816337	0.0169633321522963	0.00321475457735887	0.0165850652140496	0.0280773091637864	0.0488001672911295	0.00762360945913735	0.00684234455436723	0.0500328060759999	0.0253601657732162	0.0667022708891068	0	0.00673668485254735
Gfat1	0.0222715649476238	0.0179456513919211	0.00991947423728784	5.4307270884	0.0231967556096133	0.016041168937673	0.0437507697190569	0.0592750620697315	0.0943644574993865	0.046070257888489	0.0738439120013181	0.0711737965578861	0.281704622973444	0.0129146759649238	1.69740453246805	1.10252543749847
CR41601	0.000221692156276565	0	0	0	0	0	0.00648067205015555	0	0	0	0	0	0	0	0	0
CG40198	0.00917782194836244	0	0	0.00179223980422166	0.000268040612688058	0	0.00291894867641732	0.00505870406317646	0	0	0	0.0275307656305922	0.032361406869631	0	0	0.00599763154676056
CG12581	0.107669526381965	0.00902141018174092	0.0486263807861661	1.07869582227386	0.00760082894874994	0.00907754465070093	0.0300672716778386	0.019475492976293	0.091551090727239	0.0192160796796135	0.0401666497486776	0.16110567256549	0.141346444535903	0.864817033254888	0.151238572489228	0.868313443974165
CR33294	0.00203724276219177	0	0	0.0230353914134469	0.000564816626416967	0	0.0057971350558554	0	0.0070753483105769	0.00329119497403673	0	0	0.00420668649487046	0	0	0.00163552023840372
Dsk	0.0379965014926665	0	0.00316221432160542	0.00749145589237469	0.00120288026193607	0	0.0106931284495897	0.00350836077456186	0.000833645811571704	0	0	0.00228875375069521	0.00303538866378101	0.00440976604427229	0	0
beta-Man	0.0397251899457615	0.188292945665583	0.220879599841418	0.187528761330777	0.1797365869757	0.123063096809853	0.147492844512817	0.160000205429649	0.211616534248726	0.23222320167637	0.0472193597593707	0.253232825173761	0.0544003168735908	0.212508660470664	0.321237002409889	0.0946492193569513
CG14636	0.0187836637672772	0.00520414833071738	0.254540804637773	2.75872485749901	0.0115817085273715	0.00168948142381385	0.025324460396147	0.0291651690416096	0.261277601426857	0.0097892962811881	0.0246800789245301	0.0665535441144001	0.570237818422621	0.256956463565189	8.12001887215565	2.26043828060966
aux	0.192351972174354	0.0663044349802026	0.189425836298059	0.206461693655568	0.133049379931565	0.246384616746321	0.237034123263188	0.137050480242619	0.2629741666121	0.215182951966257	0.0325858674607702	0.194464190766973	0.204653414271489	0.123349855730128	0.324126183398003	0.0762019895983351
CG31516	0.000456858946719008	0	0	0.0125548665480411	0.00125516102602487	0	0.00277906000518573	0	0.014858061669107	0.00114136729070786	0	0.00131923336710571	0.33946695645162	0	0.297506283941619	0.00223410586729438
DhpD	0.0324458224959671	0.0511485809361912	0.0951005191797144	0.12909228074409	0.369809606512538	0.124735571915979	0.233323322089644	0.0495723214222649	0.0615657143319314	0.0846206099408777	0.0089833810766313	0.123371627071525	0.368080957553789	0.112896910526633	0.00866646502691371	0.0238889058634719
CG14641	1.14147723408717	0.08044952280333	0.571988677330123	0.280743532728874	0.384364673616892	0.348764893028444	0.650175102073577	0.382986423645663	0.338173956609254	0.377408616679754	0.147810392934632	0.373499357023439	0.530399309191034	0.557586471002046	0.16476080673777	0.302191806148122
abs	0.112382972137095	0.0192191176111183	0.129761139481586	0.0388194898010662	0.080257926897768	0.0359783832127729	0.0790302960097052	0.113600280917877	0.043930437051129	0.0606720732226759	0.00896737131232291	0.139946177352867	0.0774936503380924	0.0742769345743924	0	0.0162142241360851
Gel	0.047809661651316	0	0.121241378364571	0.158263012814016	0.374245631520174	0.0233815786563411	0.108967517447196	0.0552132807198676	0.0498997332754653	0.0447585859628052	0.0502513070385964	0.477416497271572	0.0558431268804816	0.0231256614209934	0	0.0558426974088111
CR46255	0	0	0	0	0	0	0	0	0.000893053455143443	0	0	0	0	0	0	0
CG14642	0.0314376387939874	0.0109759758732927	0.419005226237002	0.143754094239382	0.333313329743224	0.0144280310981859	0.186968363631566	0.166997207190808	0.0988959287260815	0.00592993427908886	0.012043895956138	0.411988419484328	0.0386753885246823	0.0418836697647581	0.00866646502691371	0.02924260688786
CG34305	0.00319021679368292	0	0.00560392207298044	0.614110575721646	0.00574961723110178	0.00148321299531898	0.00328832493385534	0.0117651897206224	0	0.00606997496815417	0.00902861513786189	0.0172757375870734	0.00640661316240296	0	0.00866646502691371	0.00428273268072958
TwdlU	0.00883586190084315	0	0.0154279874624456	1.28351033621599	0.0109598981486034	0	0.00272271910333236	0.0148717524899903	0	0.0030601725838419	0.00343540940098413	0.207772062520947	0.016406370817896	0.00292811192415019	0	0.000531563722264334
TwdlF	0.0588977266740634	0.169724688296291	0.0561451660776943	42.6483892614337	0.119113486655993	0.0435999367329287	0.0097689969840109	0.195219787950931	0.0279903994678428	0.0673112324429837	0.360742883684664	0.15538157024885	0.115373664635378	0.0638081044821934	0.00866646502691371	0.0725283642458741
TwdlG	0.0444694614465298	0.0926813276023616	0.0307393335927298	17.086934099311	0.0498922166080417	0.0462167307129436	0.0501047585016372	0.0965210363759924	0.0440049383388798	0.0328631900812509	0.266384312649485	0.175797373068206	1.414942847879	0.184011744033495	0.208110610399937	1.10465800846829
CG14644	0.000677799601574415	0	0	0.0153985145752705	0.00289790700685494	0	0	0.0015302670759825	0	0.000257224986876381	0	0.0126827320367314	0.00812712251542255	0	0	0
TwdlV	0.104768476849899	0.0202490820695869	0.0492062531542574	14.1760817526938	0.0456852117852501	0.043783405966543	0.0683295205401413	0.0618032275746597	0.05038971423241	0.0382497197968278	0.0604994201059283	0.0370785968694307	4.86435700733704	0.00311012969240817	1.976683273034	0.0410031109040095
Or82a	0	0	0	0	0	0	0	0	0	0	0	0	0	0	0	0
CG1092	0.148662021182579	0.0416642887240858	0.354866226136333	0.10382233880971	2.51757853423908	0.0792573456410208	0.262145036170716	0.0915245364028187	0.0839564393447381	0.15719096698737	0.159369063179711	8.44513894687118	0.0487356236975689	0.113681543104069	0.203103452629039	0.073599670517061
CG9766	0.00273309132367641	0	0.0031224625835588	0.000312688433867459	0.0404916392345778	0	0.00358210452222785	0	0	0.00130960029444695	0	0.00918344395679566	0.0296617946911078	0	0	0
CR45597	0	0	0	0	0	0	0	0	0	0	0	0	0	0	0	0
cpx	11.5333486714206	0.418005194185878	0.556082721701527	0.745738842325145	2.60980575491715	0.0677898197762155	0.974167397239108	2.06267815801952	0.0494887356390631	0.24471011314818	0.113156618713153	1.42934051910325	10.2557185223113	1.71204661151407	0.157272336290927	0.351660048542493
CG9780	0.053682839257581	0.0551386073592088	0.142480088457528	0.0389530234901359	3.15117607805127	0.0185801157630428	0.720784254463999	0.0365137135032359	0.0150631308071047	0.0491134989585167	0.0270374877080381	1.13177748570251	0.0182703990679019	0.014929317147963	0.00866646502691371	0.0292446554641534
mir-929	0	0	0	0	0	0	0	0	0	0	0	0	0	0	0	0
Vps24	1.70013504684699	0.718931393115975	1.03634620491722	0.855550011276786	0.295288620456028	0.395019209282077	0.584296767698041	1.87534282672776	0.813623146853982	0.413105448927287	0.247680711180041	0.704722012334455	2.78437050264643	0.650834843180012	0.0346658601076548	0.522365911294063
MP1	0.292838307585818	0.18144176967501	0.327102417630826	0.115516451514696	1.6893137849905	0.00289949873465875	0.298157585630865	1.05274792691515	0.0569053571307675	0.0386990010360074	0.0213912608117614	1.73535123688252	0.328614011693749	0.0627569761329364	0.242550659911725	0.0399053017180185
CR46140	0.00205899585057235	0	0.000391622689396761	0.000951009720375926	0.00891379960321464	0.0016831752495139	0.00378814998497999	0	0.00183642898498977	0.000356357902500193	0	0.00474088683029047	0.00174908959886379	0	0	0.00155985433728754
Suv3	0.0805983326767559	0.00520414833071738	0.0873199854599816	0.0357549564766237	0.175285265752343	0.333403173904872	0.148001356491075	0.098379084405738	0.177474839917907	0.20318055415408	0.114042259088669	0.0881966409250273	0.0463061827629019	0.0623794328278139	0.00866646502691371	0.010529686447645
Syt14	0.149985085383652	0	0.0117424790131587	0.022593926123605	0.00652649249187764	0	0.013153874122224	0.0363056773230214	0.0023550481735017	0.00454285289595811	0.00586557336609389	0.0194279729373026	0.129058060324845	0.0393622244220422	0	0.00937050017975122
CG9795	0.375735863869343	0.0371057232839965	0.238521747637908	0.207742785758962	0.0595094261837185	0.0535940419482034	0.159006397360425	0.218801322595235	0.0815597206969508	0.0569104545330385	0.049124595727804	0.184411349376511	0.387293048314019	0.141097725475305	0.263631554825605	0.162372610297419
CG9776	0.46236916985149	0.0176909275223729	0.271051916673995	0.0919615687719665	0.333105125010756	0.46949721317369	0.469993996430252	0.213947315553282	0.509677544147969	0.401447194091822	0.111563379676753	0.130437536215976	0.208117777316336	0.328298343253345	0.251217124938638	0.0384263006028153
Skp2	0.168906777070232	0.00569421604311205	0.289265906534216	0.0506781372355466	0.28182121700577	0.236181331903198	0.263039514124214	0.18287682492673	0.08162235822393	0.206684806563343	0.0146359126159304	0.0841050692276702	0.0589878291117736	0.0774877146479762	0	0.025563335214504
CG14645	0	0	0	0	0	0	0.00708648918318291	0	0	0.000356357902500193	0	0	0.00102821345752507	0	0	0
CG1103	0.398214613179811	0.483781244958732	0.817279218895764	0.865113149311787	0.077225911766246	0.0559658304689359	0.662336494736176	0.999937760479999	0.212627851200933	0.0785601101313479	0.0767938012771312	0.92669933446348	1.10698022968297	0.508708235350755	0	0.155204584562609
hkb	0.192282023723639	0	0.00819142786703387	0.000546200455790851	0.00421578489285899	0	0	0.014272727640513	0.00258919215235654	0.000836022241194158	0.00202754777072844	0	0.033289679743022	0	0	0.00517785579285544
CG1090	0.769796000723365	0.015497494365111	0.0225031817284919	0.0525040875100227	0.0279775534718791	0.00153157932784497	0.00650105319864517	0.142355732430339	0.00860788327715334	0.00865826344917063	0.0146459937699346	0.0297869384765953	0.365584814255126	0.0290910760272645	0	0.0138427507682075
CR44922	0.0496210641710588	0	0.0041060460295972	0.000428216009283723	0.00183454015853489	0	0	0.0129339682492909	0	0	0.00185560085283415	0	0.009965343487116	0	0	0
Sfxn1-3	1.3014898860599	0.303315323199848	0.50777975968633	0.428601397264032	2.81831314683066	1.23845828127118	0.802265615949839	0.599320074244807	0.842768131112853	0.96804958050625	0.322149172534501	2.11149714551331	0.397033906334154	0.104209700773108	0.107134354429748	0.187504946789701
Cont	0.238761229195064	0	0.202180520070982	1.26702716328228	0.0515768197932157	0.0437951602638218	0.726424670429836	3.10725508033199	0.0180240427529855	0.027517319427709	0.0408733865045717	0.184625724102203	1.67430797064323	0.0778385544746784	0.0901080784915199	0.659786463696523
tub	0.233023518676585	0.025342710197899	0.21623127736528	0.125298514956016	0.221260621369678	0.1331879028216	0.427973741514643	0.21526305946376	0.049402151795682	0.13946389493402	0.0162010619346436	0.192032933966669	0.224130498276827	0.240031399087555	0.00866646502691371	0.0526535578559929
CG14646	0.231117687403297	0.0304191459942186	0.135903712585828	0.104819163741342	0.107109933611682	0.0652267912447443	0.282406792487077	0.254286049121733	0.0709576766929495	0.0959790905566122	0.0301130574470232	0.199734805309236	0.19008685207414	0.144225686107537	0.166890563701402	0.0278343882792649
CG34112	0.00950568374184472	0	0.00245447320637804	0.00465453036507976	0.00320211480215947	0.0152104131666718	0.0112629544110097	0.00155908560253046	0.0407330116838023	0.0756795778351638	0	0	0.0218934615207187	0	0	0.00435509373335691
CR46139	0.00103913519301278	0	0	0	0	0.00429708200511775	0	0	0	0.000749768621403435	0	0	0.00299919051847906	0	0	0
CR45999	0.00309851673721273	0	0	0.00213205861157807	0.00102870856845635	0.0109478789011817	0.00272271910333236	0	0.12100351838339	0.126757304973079	0	0	0.00510394269705882	0	0	0.00371782276002011
CG9855	0.418560667568021	0.147699881647331	0.315710200863221	0.17576505612599	0.178476303691526	0.112163884441449	0.240892746671835	0.338512871397793	0.14098900349628	0.220033234415121	0.145699698334739	0.254076554253973	0.403193582770523	0.316857523397812	0.078770078167135	0.126630547180939
CG9853	0.674685513133476	0.0927763615057184	0.60363824299696	0.281312141043956	0.42956269122988	0.460598375492692	0.635517672097416	0.537093125558639	0.378967714339751	0.566148509149392	0.256783857616871	0.394225446059325	0.425007921547914	0.468469473504514	0.124773938599175	0.132183338844107
CG14647	0.286896271595726	0.0281091684628941	0.313976914716432	0.226665604114682	0.12197288820708	0.161865146703604	0.609923190974477	0.295116907382735	0.226069336954297	0.277114925675509	0.0617123582157968	0.237803879354673	0.235723323438406	0.148903168198025	0.0643053243776833	0.0904729513577574
CR45187	0.0442062041485735	0	0.0112347504574786	0.00380246126301086	0.0031524713932143	0.00969527097616213	0.00673419492867983	0.0118163094805013	0	0.00304780676964742	0.012003519099814	0.0254441185659489	0.0227831003824149	0.00936376932916084	0	0.000478514621708112
lost	2.68789670257333	0.222134971974991	3.28925885537491	1.36272489710373	3.59394981776944	1.79370020501622	2.40401271617028	3.01140172270757	2.1542441848494	1.56752055946698	1.12508760356492	2.02860901129378	2.5313715670675	1.77626629697844	0.532926710593011	0.631208811729176
CG32944	0.374316394876954	0.0176909275223729	0.0226306950216148	0.018713500886244	0.0240772357993955	0	0.0159219187778007	0.0714934743783672	0	0.00468545838937272	0.014829701334118	0.00980349527738829	0.27163308018383	0.0215770124238851	0	0.00699617875268724
CG31528	0.00084343707371668	0	0.00304236184634856	0.000424821685345793	0.0046525429668387	0	0.00651086908831235	0	0	0.000829957894576092	0.00271464066362247	0.00181754402546016	0	0	0	0.000958643174796121
srl	0.0937285677838396	0.0118139910408875	0.2652080404221	0.13402202094302	0.310926646074937	0.198988930936573	0.377396954712902	0.0383765027730509	0.145409620241063	0.174124518783855	0.0455199744241865	0.121860860801075	0.0239506565761508	0.166077756249908	0.0303518692198659	0.0408625831656312
CG31525	0	0	0	0.000755178181271158	0.000151848523444698	0	0.00378814998497999	0	0	0	0.00130081114680681	0	0	0	0	0
eIF3a	1.40373288812451	0.491084252590309	1.53130355885934	0.951071187514004	1.1509828371765	1.27766547654806	1.38717139389195	0.796232741105744	1.5591763591198	1.24762201601519	0.859308883334737	0.801215494828282	0.940553668466618	1.76688624848766	0.898527302974517	0.669179027558467
CG1074	0.158068497777937	0.0247801535454619	0.195465951287148	0.0717806652520276	0.113173456650663	0.116052931016589	0.192969863098538	0.0686953911501606	0.0994087496545938	0.114228582297148	1.2876167878219	0.0750044499614714	0.0596632733752587	0.167340222917348	0.0303518692198659	0.0272983530053088
CR46138	0.000151980301042884	0	0	0	0.000404050056867155	0.0018045355919382	0.00291894867641732	0	0.00125558957087213	0	0	0	0	0	0	0
CG9804	0.179991491106521	0.0384818626396342	0.216711155463695	0.140547426344366	0.366193288478643	0.437441845374713	0.493238619735712	0.469047320555968	0.519675775444877	0.345549640809829	0.638097638990413	0.180950476459072	0.201498751583866	0.322336384146913	0.00866646502691371	0.0440464706200719
CR44134	0	0	0	0	0.000305837505370638	0.00379333889689705	0	0	0	0.000133376184433868	0.00094068492398137	0.00751958852811574	0.000904403713517824	0.00311012969240817	0	0
CG14650	0.329801498841569	0.01356545832449	0.194441781975563	0.22998779278073	0.110805404095606	0.12253749943351	0.188899267627256	0.169473602404154	0.1458765705329	0.111562657154683	0.0785368433897076	0.134772866374484	0.279558866955631	0.130063668475317	0.335634810338386	0.0981108180968326
CG31522	0.500895976952428	0.145742639828284	0.623899972423015	5.90580563606129	0.458156952988901	1.06754703081136	0.215335717204731	0.976077175340778	0.541342880895332	1.40492089714634	0.450444266807527	0.578245257196825	1.50852159234099	0.780264496956474	0.426418577185417	15.3844646300779
CR43629	0.0267127648006714	0.00911269905005082	0.0371014318317634	0.0271498715778545	0.0398003749377937	0.155251204901661	0.0124204505130237	0.099091396954795	0.0397651575247342	0.0771714010153352	0.0243036924267882	0.035386491613046	0.0380413006885877	0.0489290650696848	0	0.03953429056134
CG31523	0.330415584994856	0.0604636672079784	0.541351825874356	1.97540965249062	0.11259148030239	1.78049053743462	0.198954006094208	1.02844395763336	0.162171627880793	0.55353884119045	0.311705793248951	0.281627769939336	0.675536402420054	0.794295032217783	0.0556388593507696	6.32085361809617
CG14651	0.000258369151694756	0	0	0	0	0	0	0	0	0	0	0	0	0	0	0
Fip1	0.797898221227811	0.00673994333055648	0.297136490823803	0.0665796173655185	0.221780955545751	0.266034702684255	0.501260493835319	0.132950835079526	0.211438113292773	0.266732776417411	0.0590628145181897	0.156669132287765	0.191272836389182	0.214394096785832	0.0770891393254814	0.0234709450198926
CG34357	0.239774708577311	0.00619899774604442	0.0197298140555519	0.00678271096766425	0.01091206727941	0	0.0175761498446691	0.026568823470798	0.0010111178474029	0.00218218474503158	0.00339481868355874	0.0062128008548814	0.0436687290087737	0.0171218910595064	0	0.00148201928597378
CG34425	0.000416146506115777	0	0	0	0	0	0	0	0	0	0	0	0	0	0	0
CR31526	0	0	0	0	0	0	0	0	0	0	0	0	0	0	0	0
Mur82C	0.000376522496955627	0	0	0	0	0	0	0	0	0	0	0	0	0	0	0
CG32945	0	0	0	0	0	0	0	0	0	0	0	0	0	0	0	0
CR45558	0.00568894513199383	0	0	0	0.000375549278374551	0	0.0028985675279277	0	0	0	0	0	0.00220265187255356	0	0	0
CR44317	0.0446201937366906	0.00983728057967537	0.00309898366435623	0.00895470637598533	0.00321897032293054	0.112717118794095	0.00499511976798668	0.0014491377992379	0.00110834984220423	0.000475498316915828	0.00265508976725749	0.0064597396724912	0.0211553630864659	0	0	0.0616568139131888
5-HT2A	0.133727399240717	0.0142900367695894	0	0.0110186742952623	0.00988277306188723	0.395825778216835	0.0351142259342401	0.0357940326815294	0.00260206815608875	0.00633807750003984	0.00110159018950215	0	0.00598102766606378	0.0113123036802159	0	0.00212810934861232
CR45673	0.00096123857126035	0	0	0	0	0.00659866194240501	0.00328832493385534	0	0	0	0	0	0	0	0	0
CG9775	1.75664255004614	0.393677684743558	1.41567538260844	0.772175107227655	0.565379818143123	0.529334078307613	0.44160100529135	1.39948411892356	0.529499713930694	0.502764145404373	1.04731317318247	1.07871610001674	1.2863560653347	0.742562362792511	0.226064044829406	0.349332759029023
slx1	0.0433591150248186	0	0.0380979921096489	0.0170445463627936	0.0136807271042234	0.0183335541950117	0.0803895187497725	0.0283540794600655	0.00826351454256594	0.0230358227289925	0.00849321365416842	0.0257615471769317	0.0223868071555821	0.0123706409263798	0	0.00621670427298635
MED31	0.477278367993652	0.0266381804125625	0.205763223795243	0.203857909198084	0.129390682951565	0.190432630422167	0.624033786068843	0.222951340196218	0.165976465361423	0.216805730934366	0.0950608995092685	0.162380707496719	0.462188319566582	0.200006774636447	0.059756209271654	0.110875939495214
Dlip2	0.434773030403348	0.0316901805040513	0.187101034070153	0.124805995555645	0.0709339610504284	0.16740934783656	0.367491119630819	0.315348215890353	0.13305242932655	0.165696269389814	0.081441460956984	0.109622285440695	0.315168843616063	0.362735561524469	0	0.0782706557542988
rpk	0.119646645097911	0.0124319977497652	0.0163016748891615	0.0036770961944445	0.00289432981347713	0	0.0502840070678386	0	0.00106840460482385	0.00077676466951149	0.000863611629014207	0.0275833266999522	0.00277734199753723	0.0087568675155004	0	0.0050838915300196
CR44155	0	0	0	0	0	0	0	0	0	0	0	0	0	0	0	0
Karybeta3	0.343095716674475	0.23198576741491	1.21626572999004	0.621800703696073	1.07644919886181	1.26186292052439	1.20316398724224	0.492046797586802	1.08238513670152	0.862878252891828	0.355355064557081	0.565906621524151	0.389937693671839	1.53553786122181	0.0953695985473866	0.339123260595825
spartin	0.00364951991766524	0.0180789147987809	0.00223249517278731	0.000662127112910455	0.000627908788745443	0	0.00670911748939456	0.00647931984721487	0.000863740303003553	0.00294006031451908	0.000643023093338467	0.0175252918932492	0.00480422455029048	0	0	0.00110309903623919
CG43427	0.500752016275017	0.0364548106918708	0.825942373346169	0.917484280058139	0.119926638156963	0.270193124508806	0.439472119254333	0.527033656108351	0.266892841042834	0.330523430589178	0.741439437325943	0.405680500179665	1.27230509295729	0.442114115629012	0.239661478923611	3.10150990007101
CR44156	0	0	0	0	0	0	0	0	0	0	0	0	0	0	0	0
CR44157	0.000673710737451156	0	0.00398730665968767	0.00161547888874202	0	0	0	0	0	0.000808682449331125	0	0	0.00248518955446254	0	0.0701036131402213	0.00767293013046113
CG33927	0.000388090108592103	0	0	0.00479668021670042	0	0	0	0	0	0	0.00297674684435067	0	0.00572486088540899	0	0	0.00762709224751122
eIF3f1	3.22442593004085	1.81878082887392	3.48606780929481	2.55012454604543	2.46278630446554	2.10047901023645	3.07822993763274	2.68747990603399	2.57231517396429	2.3911438622621	1.41218588329412	2.90368945877095	2.50878780209969	3.16766233408183	0.85587005044832	2.0691218773915
CR44923	0	0	0	0.00187379749155708	0.000212069374975672	0	0	0	0	0	0	0	0	0	0	0.0175628677992408
Nep2	0.0345990489759946	0.00731453984229852	0.0513412807271827	2.20185623678613	0.0120876137362969	0.0458820329864067	0.0667633533521802	0.0578063777657157	0.316268165372015	0.0167718765437384	0.0312175834521101	0.0347424478767532	0.531539721702878	0.135988190769871	0.0390183342467796	4.23042304242441
tacc	2.16100879226511	0.337241105072227	1.54732194188357	0.71154473185226	0.429162310216767	0.586314424529458	0.649266032033921	2.95754773365839	0.471180815530711	0.593432240894337	1.06400238040564	1.34741572078153	3.96773649997735	0.845105676204503	0.215850550982511	0.585374385231805
CR46137	0.000766192060094764	0	0	0	0.000548924383847453	0	0	0	0	0.000333677421490374	0.000997056788067304	0	0.00987061267716802	0	0	0.00327912071624891
mir-9384	0	0	0	0	0	0	0	0	0	0	0	0	0	0	0	0
atms	0.321420651196325	0.00879371491613426	0.171178699350572	0.0378573544078672	0.128204802044995	0.134626445179517	0.331873504122986	0.0668914226660524	0.0983772031873807	0.147559851608742	0.0481164554491672	0.110764777724648	0.199156912346135	0.067842272784175	0.0650177293275207	0.0135164833516654
CG44098	0.192356023748626	0	0.00828403373261084	0.017886107459846	0.0116685678376622	0.00415891721758457	0.00358210452222785	0.0679305471267006	0.0505355650633078	0.00869729688791462	0.0146368200801139	0.00638838846512579	0.0132608529890133	0.0519595032818049	0	0.00532805370971069
CG44088	0	0	0	0	0	0	0.00433555646216858	0	0	0	0	0	0	0	0	0
CG14655	0.00394128821519047	0	0.13045442428654	0.0293498242153683	0.00561058242313926	0.113953195166908	0.0253845861062427	0.00426692245444474	0.0108198796064692	0.0615285658515302	0.393586717576002	0.0193712919467036	1.87884495425839	0	0	0.00348903124289697
CG17387	0.000222769388393996	0	0	0.000312688433867459	0	0	0	0.00213346122722237	0	0	0	0	0.0750800899584019	0.00265003996260264	0	0
ctrip	0.748307138512274	0.401088714080771	0.997493496319109	0.675430448301864	0.334871685831351	0.528514927739568	0.508810464874158	0.598184869740661	0.651186636751559	0.483336842288663	0.437178381933204	0.804074988877289	0.979009738903798	0.681628449187086	0.104769473247876	0.410553532688032
Hus1-like	0.167799748875715	0.103692544203573	0.139499955543244	0.105650309495437	0.0268374511898598	0.0510280649452325	0.167727079026851	0.116797170564449	0.0659056301277349	0.0705917993113822	0.01128898220149	0.176412472335817	0.111154063300033	0.221728268977627	0	0.0722879588772714
CG1129	0.288142865574966	0.0205819641225931	0.174698304455116	0.0583435873239954	0.227594853841772	0.2722026747418	0.23405010658668	0.193106049926122	0.622473185758061	0.601501664605962	0.0108448811509048	0.402410229820067	0.248159889767967	0.189003580019943	0.473972358586677	0.0281339482501591
CG1126	0.0040630083531116	0	0	0.0303648144879226	0.00226750714640425	0.0033148380270526	0.00969773140969133	0.032125875471308	0	0.000667099396901043	0.00461727969160326	0.0413250304664424	1.09153020316485	0	0	0.00608373763412154
CG14657	0.250216970406593	0.00718411448604845	0.0969101555756144	0.0307404960758119	0.0548471762790599	0.114392549495671	0.410003354501647	0.0578957416951525	0.0824456962270505	0.0888052072877764	0.0196862383591109	0.0712390721105118	0.10628445788305	0.0491063470982069	0	0.0160185822100355
CG14658	0.000105872850665995	0	0	0.000211632454023061	0	0	0	0	0	0	0	0	0	0	0	0
CG14659	0	0	0	0	0	0	0.00519179260657582	0	0	0	0	0	0	0	0	0
opa	0.166391861602376	0	0.035636583905094	0.0585757825885592	0.00883435990692647	0.00360146478775848	0.0028985675279277	0.0541590108627093	0	0.0269000841740654	0.00813397630721123	0.0062128008548814	0.0359912100462718	0	0	0.00908689618809579
laf	0	0	0	0	0	0	0	0	0	0	0	0	0	0	0	0
CR45580	0.000391372268301976	0	0	0	0	0	0	0	0	0	0	0	0	0	0	0
Gnf1	0.223820178892729	0.0149927126621787	0.172789808714835	0.0708161346948416	0.178677578842953	0.0770048558303399	0.400783047413143	0.107329391196854	0.10691548614307	0.0928071503689535	0.0428267604087464	0.140834277876724	0.106353272990677	0.136591468642526	0.00866646502691371	0.0260691337211292
Cdep	0.831167104824844	0.0226317699935694	0.631197952208238	0.328629679098839	0.186946236028683	0.598188737923228	0.293519448524179	1.3238298105835	0.739205682945808	0.507148884678166	0.106855959737289	0.327429050382219	0.779894443267932	0.371311780848348	0.0469723943238559	0.307191405915607
CR45188	0.00511016831343234	0	0.0163027208428063	0.00980628145903289	0.00682852576420721	0	0	0.0629302761331126	0.0274281074929611	0.0116041103241561	0.00450831424734041	0	0.0251524546588671	0.0108637310275629	0	0.0213284660074478
snRNA:U1:82Eb	0	0	0	0	0	0	0	0	0	0	0	0	0	0	0	0
Ubc6	1.92773789436742	0.532428163613601	1.55141309456325	1.48518704922799	0.434641303351571	0.59496815677461	0.959853949227774	1.33498366024193	0.73062968627356	0.617061542471162	0.761280084263759	0.906578929075994	3.6692605086599	1.03978250551249	0.290000334967178	0.940479934831914
CG14661	0.00144486790429781	0	0.00125941332748966	0.00139163934822346	0	0	0.00433555646216858	0	0	0	0	0	0.000866158465510198	0	0	0
CG2016	0.0568602200949696	0.00561507535431125	0.361571213426132	0.806178057183014	0.00786628168255766	0.00719374471988169	0.00670911748939456	0.0265157941837268	0.0512001360190789	0.00754783912974822	0.0163017749501779	0.837059969736143	0.237018222682744	0.296939936795606	0	5.47803376590399
CG1124	7.46255798389204	0.0208752639303848	0.365863103220074	0.0643184261119101	0.249444357129758	0.0497275757769843	0.115712024591371	1.42109673724761	0.0383621676894379	0.074701848385616	0.156130213187777	0.137301297437963	0.204974956164375	2.42464527093029	0.059756209271654	0.0567962853237108
CG14662	0.003236362811941	0	0	0.000541096999929749	0.000372917618694271	0	0	0	0	0.0174934407453684	0	0	0.00210752327960113	0.00342154533410706	0	0.00123553762890712
CR43478	0.000139832672029669	0	0	0	0	0	0	0	0	0	0	0	0	0	0	0
CR43424	0.000521438120077917	0	0	0	0	0	0	0	0	0	0	0	0.00118523224329499	0	0	0
plh	0.00257069517930541	0	0.00378582638224983	0.00469435077759863	0.000234225119711873	0	0	0.00279398990419688	0.00196310304683118	0	0.00296070405542438	0.00667089156465762	0.0195122218903585	0.0205611509650528	0	0.00250401776875554
CR45585	0.000540925356855723	0	0.000569626728162049	0.00062895073851156	0.000154735684063404	0	0	0.00248858300332649	0	0	0	0	0.00315290630440401	0	0.0259993950807411	0.0113204889678782
CR43635	0.00528194994972773	0.00709572128006812	0.00826202952873561	0.0598912976023176	0.000206043417654902	0	0.00336709746433991	0.00841132032172288	0.00255397935307418	0.000825316783142612	0.00557166679984931	0.0318335248377971	0.00541870331241152	0.00265003996260264	0.0303518692198659	0.00988839433053668
CR45588	7.73280701992882e-05	0	0	0.00057981165398232	0	0	0	0	0.00106840460482385	0	0	0	0	0	0	0
corto	3.4223145481506	1.05349952342413	2.43189448696628	3.13520789269515	0.629064883998151	0.311820476952979	0.740514492604959	1.45509638390409	0.631342712931255	0.233088469032765	0.443486308053191	1.64689459797436	1.809270505589	1.56994682520839	1.00015868785439	2.18348599060137
CG43131	0.000980739489843236	0	0	0.00411065343539816	0.000441650504466456	0	0	0.000791655068919907	0	0.000370409551469592	0	0	0.00377761197240009	0.00564673782309222	0.0259993950807411	0
CG12007	0.285648375291435	0.105325309675128	0.20567196343234	0.146536046853654	0.113972625934577	0.271394860718088	0.1494808698982	0.263434614773151	0.22392237150202	0.288962218693712	0.0936383890332445	0.174290531507965	0.341606483069318	0.201619530251717	0.00866646502691371	0.082585890147644
CG12589	0.000112991389525059	0	0	0	0	0	0	0	0	0	0	0	0	0	0	0
dpr16	0.0857501509370737	0	0.000885403703803065	0	0.0028053596177363	0	0.0190846971646397	0	0	0.000421696024300486	0.00132419813182128	0	0.00418322355568541	0.0261062979324976	0	0
CG12590	0	0	0.00400503352613565	0	0.00018251973471064	0	0.0159427056810393	0	0	0	0	0	0	0	0	0
cno	0.324128252551226	0.024653081777023	0.433679638465382	0.411046233165541	0.0718724939262824	0.602256121693651	0.302083114697106	0.602165622493105	0.659198391971748	0.823234006405678	0.0338275413528215	0.295180315028201	1.17111022697166	0.206992009036272	0.343433604849132	0.576312107570777
snRNA:U4atac	0.000979429446865486	0	0	0.00032629770227684	0	0	0	0	0	0	0	0	0.0002916945405108	0	0	0.00190443978237586
Prosbeta2R2	0.00185286364377083	0	0	0.000303316670733132	0.000536488966926244	0	0.0139652923658525	0	0	0.000700237156320103	0	0	0.00242214360831791	0	0	0.000736064637386965
CG1116	0.1718167205068	0.0198872745592314	0.0749364597611376	0.108839646494646	0.0564513273121027	0.0560188448860463	0.196130783725313	0.110149383111722	0.0887606209940389	0.0957157463879058	0.0179518491277454	0.139595847234119	0.121745517010729	0.170287098603085	0.159905037516142	0.0407649611622346
CG2604	0.0627986091220245	0.00517302742118375	0.0349917788188185	0.0195319551767357	0.121094158185678	0.215435526876122	0.277240203443479	0.0321955494600202	0.166259954634406	0.352511042935181	0.00970756525367201	0.0369906040593235	0.0158817666917947	0.253266116870819	0	0.0038505439209471
CG14664	0.00389278351296262	0	0	0.00297408617772652	0.00029850233548984	0	0	0.00512205141024957	0.00212815550457178	0.00082239381699384	0	0.0064597396724912	0.000975602427181767	0	0.00866646502691371	0
Vps37B	0.763547130707112	0.610488759406862	0.814428103357967	0.69683967939478	0.267817253772501	0.346445469697908	1.04359763304047	0.777361198689668	0.439232540655599	0.467497402018683	0.231280937012023	0.562486463252655	0.816793368561815	0.767093345248872	0.0693702034666455	0.370710070357657
Kat60	0.155824003655304	0.00834541702410885	0.103797209574407	0.111214826918069	0.0568762587920339	0.118933396312687	0.208531855102438	0.082359179505735	0.0930693188912398	0.135979824240367	0.0689669517251479	0.0783719363739395	0.131027188427682	0.0489380731025529	0	0.0343226445882632
Mms19	0.110136800158196	0.0783500209321297	0.211577098211498	0.0526801165269105	0.167116216492796	0.123923368289792	0.179768262275314	0.209707215021884	0.0990089373484013	0.172282096506906	0.20531570031421	0.114681487625548	0.10604431888029	0.197083165136751	0.0643053243776833	0.0155514630787483
rtp	0.01778818013038	0	0.00401586427021305	0.49761387145368	0.00157309498475215	0.00280296710886276	0	0.00513766086889823	0.00282727758839188	0.0319270910605636	0	0	0.0010024483969754	2.36840413960294	0	0.00534011658699297
CG12163	1.40951852361052	0.326788466943018	1.8511707347489	2.30381586695422	0.460072343392665	0.41161835649279	1.34784871324069	1.0690267735029	0.896613779932673	0.453051441773941	0.682511717557499	3.11238383733213	1.36808564984589	3.49197387676019	0.179602848751842	0.639666955614718
CG33293	0.00135523545471822	0	0.00457057004744177	0.00340654590672062	0.000622008093610398	0	0.00499511976798668	0	0	0.000550214332201559	0.000517842844846309	0	0	0	0	0.00106605612561644
CR44019	0.000566754654673186	0	0.00488475694197512	0.023302622139862	0.00204617792829828	0.0107598717244451	0.0115659326030553	0	0.00844845517382787	0.00929879299265875	0.0323209375841321	0.00188742278081548	0.00671674915737776	0.0243295197007826	0	0.00525272716884966
CG1113	0.00405676288311057	0	0.00195085467740609	0.00445462271727317	0.000270333769480826	0	0.0028985675279277	0.00788812309224597	0	0	0.00642348916707418	0.00615312671133837	0.245589535000402	0	0	0
CG12173	0.265448747427779	0.0328593937408801	0.299412938682754	0.128862283467818	0.710211867831901	0.0286157250749608	0.811230790316275	0.218388154089035	0.450961054552771	0.0468240822421413	0.0456774072885263	0.342758793149903	0.130282843220437	0.462681378400482	0.0390183342467796	0.0308680175722122
Hph	0.220759938473781	0.197730352783237	0.297981604512958	0.133901227873791	0.0529652029929103	0.058471572401893	0.0637329334318802	0.172921180665095	0.064575113933605	0.0654409090957009	0.0595849912836058	0.13770615471573	0.159003729838634	0.184974443853665	0.171746332923031	0.0696245778893615
Tim17a2	0	0	0	0	0	0	0	0	0	0	0	0	0	0	0	0
CR45793	0	0.0053559683697932	0	0.00054996640913843	0.000534722969091421	0.0029865645718591	0	0	0	0.00151291962665307	0	0	0	0.00401049466243265	0	0.000390857101939988
CR45033	0	0	0	0	0	0	0	0	0	0	0	0	0	0	0	0
mtd	1.2427349489015	0.751503405818622	1.57145184922677	1.37893549570155	0.916980904631786	1.13983131299743	0.645701216744207	0.808095919325477	0.771454051970563	1.03787987256223	0.603124862182458	1.19617188322376	1.74483840893959	1.50323118224344	0.890686148195374	2.36623033353132
CG31538	0.000606894036175555	0	0	0	0.000436780681060993	0	0	0	0	0	0	0	0	0	0	0.00452127478181932
Tim17b1	0	0	0	0.00173449866773448	0.000798770758569979	0	0.00881253567100464	0.00314159153026923	0	0	0	0	0	0	0	0.0117901009391836
CG11999	0.925862507440566	0.0784286260078097	0.52313095518324	0.182666143342902	0.934672451885212	0.598648858706223	0.913603802697181	1.40103390282469	0.612226206527499	1.04185590756292	0.0945889402116685	1.0201210020298	0.537023176306654	0.508006199663424	0.304100713322966	0.107756848745651
CG1161	1.50977535491385	0.470015884134974	1.26287036771228	0.852470086606397	0.591339042186039	0.696907971716763	1.20033728860803	1.56873803602808	1.10133761097699	1.02486720778838	0.270102550220819	1.19830919927321	1.32926674332896	1.49246690643789	0.22617695012734	0.709838332982398
Prosbeta7	0.813940497858312	0.0474392916043127	0.707859011328227	0.299031001433965	0.691425077253263	0.660759183320931	1.24573809453669	0.455742712931759	0.838406088662429	0.900079293850151	0.331576418485569	0.418333912318526	0.431496802117216	0.752201946962202	0.251866798943243	0.16126582322959
Cerk	0.132090225369009	0.0250705716536749	0.10113106814292	0.109308818362187	0.0472313445211681	0.0557648279456341	0.0889770256815532	0.141899167394948	0.0240908258130196	0.0432464398317058	0.0152401240350288	0.247297326999024	0.0900348071192744	0.123363750850754	0.00866646502691371	0.0213903541948143
CR44103	0.00130014188301558	0	0	0.000543561922139321	0.000699134040252043	0	0.0551549910336462	0	0	0	0.00273163813334054	0	0.00238570530508666	0	0	0.000185096260143021
CG31542	0	0	0	0	0	0	0	0	0	0	0	0	0	0	0	0
CG34277	0	0	0	0	0	0	0	0	0	0	0	0	0	0	0	0
RpII18	2.09010466261645	0.35894446537676	2.41902141018448	0.694466457172454	1.8533086324381	1.78871445827971	9.31131014770525	0.689771013052938	1.55914366125505	1.68245122660031	0.308210555815315	1.01166779182845	0.808571410263363	1.65790418970384	0.267077448219081	0.262358370177648
hd	0.0315586028892844	0	0.0317942442905395	0.0052007838331129	0.0971894740818122	0.113395965669528	0.0997042386049273	0.00223008202241678	0.0287047609666848	0.10297516325933	0	0.0132148547327441	0.00282443195611542	0.14854465568757	0.0786361681454634	0.000624588220158739
CG14667	0.340123911621945	0.00643386374106015	0.135737976137752	0.0855892322903146	0.130066232576185	0.168105140984806	0.153147860992117	0.225400861854209	0.166472297643122	0.154015440573933	0.0615446345376137	0.129850022821656	0.191351615537989	0.151107762345399	0	0.0378402790523127
7B2	1.68706185937608	0.0376019687876593	0.0669512337212754	0.0783435092362445	0.0464995175598025	0.0137945630349801	0.021210757425673	0.335273241938033	0.0142233543514003	0.233473759837735	0.0415127472008451	0.102790326249879	0.729204225181168	2.44640220236394	0	0.0679619641191107
kkv	0.020874381417253	0.0053559683697932	0.0469396382383541	2.49071828648469	0.00956625889490585	0.00897312335261127	0.298917341155708	0.0136148438194739	0.00753735224469156	0.0122126845617003	0.0357139692388756	0.0499366667060288	0.207254444062182	0.0940445937685927	0.00866646502691371	0.750963864389521
CG14668	0.00066984859248883	0	0	0.000675797119013906	0	0	0	0	0	0	0	0	0	0	0	0.00109802376584599
tRNA:Arg-TCG-4-1	6.48171520132878e-05	0	0	0	0	0	0	0	0	0	0	0	0	0	0	0
CG1172	0.285343838365299	0.0235688891402925	0.176051381308883	0.0786248690056986	0.113022079802474	1.09285682456327	0.26763344830439	0.18321836826682	0.39996722287427	0.249668718645114	0.0732923150352976	0.133074288914178	0.174736742127594	0.228638777064956	0.0556388593507696	0.0816340191111385
Or83a	0.000512720690046166	0	0	0	0.00026320775051558	0	0	0	0	0	0	0	0.0119070044508826	0	0	0
CG2663	0.0716887738767645	0.00512453648567487	0.0802520378673746	2.3497963223302	0.0481192590733583	0.138185959817885	0.112742208634596	0.0391971524982182	0.0234325767707853	0.0379980705288651	0.0802665857392961	0.0628823554504173	5.99631029229598	0.0580226479177714	0.375346311468274	11.6279737331981
Orco	0.0104218847513175	0	0.00112997542303455	0.00109162015488343	0.00140465333738536	0.00186048726905772	0	0.00371677136506218	0.00266059935731254	0.00153108761493796	0	0	0.407751512105603	0	0	0.00194768722296128
CG14669	0.320833073825914	0.0114919297763285	0.0198343865571277	0.00656618174220778	0.0146653352625942	0.00802368138967479	0.025777787513337	0.0192898625968586	0.000993871193895723	0.00592047673905601	0.010503067087907	0.00613436717868185	0.0142507677484386	0.00648840845828927	0	0.00570326232108604
CG12147	0	0	0	0	0	0	0	0	0	0	0	0	0	0	0	0
PEK	0.117184614779282	0.00581904176675418	0.0655060876000243	0.0704681164889678	0.0603635743747614	0.196213936520234	0.212246765551325	0.0835270023646579	0.135028691182574	0.152605494081502	0.0351389944474284	0.0443197979508572	0.0604760784094107	0.0766835860644183	0.0939447886477117	0.0232045220463299
RpL35A	24.8938694117144	44.3886328682892	45.3855377266	38.7847107200059	50.7324394982802	40.0688381591207	39.1771156411436	35.421461665652	50.53522371333	48.2258428774808	39.6323759215815	42.3940795343707	24.5246852636973	38.4599387774139	12.6158815713201	32.2184336262838
POLDIP2	0.548659086464669	0.0476838487082607	0.3958278786557	0.1539817104833	0.667984251649259	0.594947844922513	0.646236181438825	0.33169220872366	0.4485094351952	0.432185009628973	0.343269122640268	0.393806763559625	0.358240430017918	0.297964397789911	0.00866646502691371	0.0915971080418029
mRpL44	0.495575303131892	0.0469669254774564	0.42623215591095	0.163953563221462	0.968650676035238	1.80331686462918	0.618489283465247	0.499425378973636	1.03696693223906	1.53023584709003	0.827679361116488	0.467108343381677	0.299671036108662	0.372952539305909	0.11343593827479	0.0583966025316673
Snr1	1.79861110674402	0.0364682631171578	0.580575164738545	0.24284448290539	0.291622617207681	0.309780169150384	0.718591736018379	0.466770176162685	0.22774205532912	0.324463300060829	0.0969153556943878	0.356814227347035	0.529504428464901	0.375194555919259	0	0.115525457892016
CG45100	0	0	0	0	0	0	0	0	0	0	0	0	0	0	0	0
HDAC3	0	0	0	0	0	0	0	0	0	0	0	0	0	0	0	0
Hcs	0.0935713553296591	0.00309949887302221	0.0277025759058437	0.0291159690364909	0.127244629214467	0.129409592652292	0.102621315367523	0.05665857590853	0.0942801452464364	0.104643134635136	0.0377938938704771	0.0482511516494545	0.110285574947952	0.0652369639217513	0.0469723943238559	0.012348504082295
ksr	0.0548147148548026	0.0132010238710274	0.0186947793267653	0.018182617687111	0.0162424447102411	0.0140292419392856	0.0325716661372087	0.0171118112947172	0.018845331120068	0.0273394734770818	0.0168970018430328	0.0218938360851967	0.0425191390047759	0.0252696871498806	0	0.00501766155732581
CG31550	0.412138709772698	0.0957507669405494	0.185226398276203	0.156930980638061	0.173097219480569	0.163088798214025	0.228859865444198	0.293678679870983	0.195293058585215	0.165937148261224	0.132394797671082	0.14452278377102	0.320096229124409	0.179429871556138	0.0693702034666455	0.0718862951136633
NKCC	0.0280679237373962	0.00309949887302221	0.0213266565722159	0.0102418004027297	0.00215342985949258	0.0131762925528811	0.0100929736105402	0.415361295671364	0.00433784194672331	0.265700730681782	0.0144853194755449	0.027837051313189	0.0737858333591312	0.0971951393620369	0	0.00384782623302253
Nmdar1	0.530576431318017	0.00929849661906663	0.0352869589799248	0.00638197232827845	0.0119960807987727	0.00409783667006514	0.0067070986613973	0.0681911309851932	0.0019923650615338	0.00264000619821419	0	0.0491139658852747	0.12284911742752	0.0389467828200335	0	0.0144315606954315
Itp-r83A	0.0932479546938067	0.00574875194595253	0.0697185320464143	0.387524003466556	0.153262842328231	0.217948810842864	0.0806335949096398	0.140157946727331	0.0883702159546868	0.176833775903546	0.0134470501774544	0.106525509498502	0.128400811506378	0.0731808084713182	0.129725912390204	0.0980372275908366
CG43845	0.0183672961011871	0	0.00133035652756725	0.000428216009283723	0.000484322365746125	0	0	0.00111626939197141	0	0	0	0	0.00749133840142409	0	0	0
CG2519	0.759151131462936	0.0401840692274658	0.505859400571984	0.183910311260406	0.152262840475457	0.164506858749621	0.222795545907558	0.943684976395611	0.130243386067081	0.105823845208103	0.0869681994315781	0.182091421454699	0.772934680693636	0.215747200723974	0.0556388593507696	0.156767073989375
mia	0.0314146202840106	0	0.0771695963132966	0.00659388362548674	0.0107574253214448	0.0738794146451213	0.106170353828242	0.0266219668561663	0.0016015251644446	0.0454893864238263	0	0.0145640225430594	0.0341120898827989	0.0255849013533869	0	0.00493645753449819
Pcmt	0.769586230789738	0.406588746785466	0.765311293862166	0.572310902402705	0.49816039320635	0.27297476134909	1.05505840138231	0.681993300333688	0.5059837754674	0.385801163202961	0.455020506746318	0.705710002623976	0.999307271397435	0.658028648382964	0.455164000389948	0.288915194914522
Snm1	0.0137924621284788	0.00309949887302221	0.00972834124352784	0.00268611192785938	0.0102394329003956	0.0126190335641039	0.0707543066172436	0.00277909553224265	0.00468910133236667	0.0102855087778107	0	0.0119409417418138	0.00689684987280041	0.00727831702019879	0	0.000380327658362922
Pi4KIIalpha	0.185737583006493	0.445494023234306	0.119563229930386	0.0339435034058989	0.0548278297463863	0.0728890118177674	0.179132672344412	0.243265377644116	0.104304853216554	0.0585776435506783	0.0327461068922281	0.112579088923911	0.124400776713533	0.136817510831939	0.059756209271654	0.0836771930165261
snoRNA:Pi4KIIalpha-a	0	0	0	0	0	0	0	0	0	0	0	0	0	0	0	0
CR46136	7.22174735622481e-05	0.326748274438828	0	0.00128625635089073	0	0	0	0	0	0.0025225250397777	0	0	0.00159715598222622	0	0	0.0650627302791324
CG14671	0.595543578092573	0.620816128036497	0.7726700335424	0.451867291207617	1.07475274198784	2.07838253390725	2.59904886451565	1.09913759825735	2.104191835481	2.59178434494627	0.504025020096273	0.991898419672036	0.57594194915387	0.900834908195346	0.143653897472984	0.261129818882071
CG12746	0.236561396309552	0.0370872441081996	0.161674650314301	0.234620378220156	0.10187818914623	0.390012107750818	0.152725586472697	0.19703022846712	0.279211012290014	0.377455024459243	0.029805708028599	0.107094139516508	0.247358251615887	0.275046110769797	0.00866646502691371	0.201432408113944
CG2931	0.553733378354461	0.0204233078197183	0.263954265510935	0.113274225589678	0.26313863219628	0.293864974223643	0.246929616106984	0.222350394531823	0.207341160730008	0.247884256026629	0.131397664416795	0.153192374947233	0.467029461429013	0.283094600016859	0.0724684943220935	0.0522699686738862
Rheb	1.72119855453992	1.45549760023514	2.2788009487595	1.58450393358875	1.06522128337839	0.770470603755841	1.89382963719516	2.39396560598345	1.19206514213173	1.20409571974415	0.613327126339509	1.69692215748903	2.26250886012614	2.86145673354069	0.382367847228517	1.14297533332
CRMP	2.88373116865401	0.200236301741703	0.498962457345357	0.233138095569351	0.155093420097702	0.167033788263805	0.165886797494677	1.91051704139783	0.109311200250344	0.214465123298058	1.08609430476302	0.543093507718692	3.14290142432313	0.34687359306155	0.00866646502691371	0.170281855411394
CG2926	1.24072087549823	0.0531890504937601	0.388214911623405	0.231896043348162	0.305343310142379	0.418122733892008	0.412459319228487	0.334998127125832	0.443248233282885	0.383950679857706	0.126094741234608	0.232661713447969	0.480091551997179	0.327755234309187	0.198282496710443	0.132855583365341
rev7	0.0151944831826864	0	0.051181100722293	0.00587776770808353	0.137459932110818	0.0438575929465778	0.121433714865849	0.0124180905357845	0.122673607247357	0.0623412090743499	0.000939725357746396	0.0364106882133159	0.00630421587252619	0.0185023406658473	0	0.00117668220355351
noi	0.346128950518924	0.00619899774604442	0.136348147609041	0.0295697525088673	0.136905553692181	0.109151245468768	0.341324745190925	0.0936720258824259	0.120613961365981	0.162028272422307	0.0307515150080409	0.0939742713558316	0.0951801919104753	0.125884518339605	0.00866646502691371	0.0127160666430126
Vha26	4.41131169819987	1.44638991391035	1.9023694545768	1.57618156988456	1.1663256620365	2.68484693254467	1.27649606109363	5.44434853746783	9.2772362853092	6.32259055720278	0.398076102736937	1.94485392622915	3.54156886482598	2.49766092793353	0.98218311609107	1.69190984011676
kra	7.39012408864222	3.9681299627646	4.46316610436101	3.15391111162471	3.70016360081296	3.56230639701981	3.04467448489029	5.39443730937238	4.14223140038827	4.46648073518493	1.63240908229328	5.67513538838371	6.47457265853922	4.78792666326189	0.466873927103483	3.45940583150363
snoRNA:Psi28S-3385b	0.00137031976739554	0	0.000333876505891551	0	0.000397287871319131	0	0.00328832493385534	0	0.00448191742795025	0.000481777721249192	0.00441391647057399	0	0.000829930204529659	0	0	0
snoRNA:Psi28S-3385a	0	0	0	0	0.00193244797622577	0.00162535660323875	0	0	0.00373587403131591	0	0	0	0.000797890823481576	0	0	0
snoRNA:Psi28S-3091b	0	0	0	0.000627042905787054	0.000444110389421812	0	0	0.00213346122722237	0	0	0	0	0	0	0	0
snoRNA:Psi28S-3091a	0	0	0	0	0	0	0	0	0	0	0	0	0	0	0	0.0022024146834106
snoRNA:Psi28S-3571	9.1248472181206e-05	0	0	0	0	0	0	0	0	0.000610616918485084	0	0	0	0	0	0
snoRNA:Psi28S-3186	0	0	0	0	0	0	0	0	0	0	0	0	0	0	0	0
snoRNA:Psi28S-2442b	0	0	0	0	0.000347240658798861	0.00136120796862035	0	0	0	0	0	0	0	0	0	0
snoRNA:Psi28S-2442a	0.00108131325386562	0	0	0.00170120166412473	0	0	0	0	0	0.000572800955545482	0	0	0.00288013756502954	0.00943177338089462	0	0.000880102915231242
CG1427	0.465358904754719	0.0209859994631169	0.221179933513506	0.14310405848203	0.122759874181504	0.0470129235690073	0.174446938228011	0.176189080069519	0.210177357091246	0.113934653473847	0.0640017684556218	0.202721866152875	0.297841928355363	0.15429585740975	0.00866646502691371	0.0958880125160364
asl	0.159529796533985	0	0.112461411999244	0.0417138339691082	0.0319487524009494	0.0135870429882428	0.282030960765159	0.0148923782264943	0.0289554728316313	0.0172332308836477	0.00467908698615489	0.0400725428954314	0.0390083297654304	0.043014796829772	0.00866646502691371	0.0331563500380285
Rga	1.15988551015548	0.410871205420875	0.60744847842372	0.46239576112298	0.294434383728936	0.402668757652371	0.498876313828478	0.400422959026873	0.337084384646872	0.344034818872299	0.249247570545295	0.503523864276245	0.617648197407137	0.523256972221557	0.219527336766125	0.328881340133642
ASTR	0.00206005335993715	0	0.00810471744708575	0.00742942766531746	0.00549903240918762	0.0134594990050348	0.00708648918318291	0	0.00740390733022299	0.00520236798306283	0.0951446958742665	0	0.00136105641932733	0	0	0
CR46135	0.0162097443633406	0	0.0144277304285508	0.0103506259563447	0.00406772133193384	0	0	0.0169381750736733	0.00478006607700387	0.00595061338303204	0	0.00638838846512579	0.0276172314190639	0.00440976604427229	0	0.00981362094013292
Atu	0.304764329942322	0.00520414833071738	0.133374034917094	0.0289007928608752	0.115500988275856	0.13389989091808	0.414450809955014	0.0535952399965969	0.0943786882825561	0.134281076847378	0.0254402831141065	0.0520324167872173	0.0489003111568111	0.118592886345343	0.00866646502691371	0.0203637202523298
Spec2	0.344365020653003	0.00879371491613426	0.415892755926881	0.144208925413427	0.0577643462487925	0.0718665117470517	0.203537486325983	0.508942076373736	0.122012419123959	0.0449968577696608	0.0508331630256332	0.398218826027432	0.804724185758462	0.120946734960842	0	0.115639420818226
CG2911	0.145309910642258	0.01214599516578	0.399328005261663	0.110143522498703	0.168791058836265	0.0820072345162596	0.165655255392357	0.29096097925892	0.0821019210636752	0.0795235012168542	0.0309202742785313	0.466337411608855	0.172772590759788	0.0872151159317498	0.0390183342467796	0.0618891349609265
RpL13A	33.2924824606071	48.6934958047663	63.9188110364917	50.3334033250854	69.8228120949391	52.5454938740394	71.4180859250868	42.245229310275	63.638530976028	56.9853987149441	55.0217316916236	53.0159925352758	30.9451026986861	55.0665427158857	19.1549245707386	41.7585518833367
snoRNA:Me28S-U2134b	0	0	0	0	0.000453094768667482	0	0	0	0	0	0	0	0	0	0	0
snoRNA:Me28S-U2134a	0	0	0	0	0	0	0	0	0	0	0	0	0	0	0	0
CG31551	0.00118862427141047	0	0.00184825938324324	0.000620995531079281	0.000142266543625075	0	0.00291894867641732	0	0	0	0.000643023093338467	0	0	0	0	0
CG31549	0.527190394051956	0.0690445632554812	0.572775640075481	0.375665727958389	0.620757919377629	0.606417248809379	1.26272515184214	1.81509363156229	0.423346111503604	0.570455228994939	0.637024121016047	0.494788487157835	0.88309959163966	0.672590616221706	0.184765272089069	0.208129088418304
CG12171	0.35011139809311	0.0357577398020241	0.269920529812715	0.159098064494361	0.799887135673207	0.151506178577595	0.349516193838831	1.19384338408961	0.4534588679588	0.36537047571553	0.0622150982172784	0.36169667252781	0.387534739068776	0.484553391464489	0.157406246312598	0.081448824784014
CG31546	0.000496149786036963	0	0	0.000910207982524007	0.00222642461311152	0	0	0	0	0.00121817932866624	0	0.00375209179117358	0	0	0	0.000919123138143748
CG31548	0.188391348663937	0.158531076628353	0.68737715520349	0.513886905314859	3.58513345593434	1.79386682055711	1.40246228398464	1.31825062940081	2.66543440479323	1.54830883717276	1.86742928239787	1.37939496339407	0.328098003691041	0.853117620612208	0.072971789404597	0.148707990503124
CG12170	0.115631897365224	0.0187713184976311	0.231037581481149	0.160651883993382	0.646745719390036	0.783155824004785	0.520939361062306	0.186846708168673	0.551217809187419	0.514448808995118	0.19161183669718	0.284957630319597	0.123901766878103	0.295274762616545	0.00866646502691371	0.0663065867920175
MTA1-like	0.524322966796852	0.00929849661906663	0.15368117156577	0.167578018309953	0.104860064481919	0.0865455300578451	0.265357280819464	0.149324149349645	0.145280823581935	0.101358920253036	0.0566002425401062	0.0738775509083313	0.221343893879132	0.116029922455478	0.0390183342467796	0.0665731225317761
Sec23	0.820109413986403	0.511432990790665	0.53142995931038	0.581603824551191	1.32321677921387	0.562413906056794	0.526738128999108	0.815545707852813	0.640651969379521	0.915850239286877	0.143963919353097	1.41904150674845	0.604079999500483	0.552400013804153	1.60301195812098	0.319204886666159
elm	1.22000909945031	0.510389784312392	1.07815256510461	0.759523299538714	1.01283139650315	0.146108326093051	0.916674681523539	1.72905550274202	1.15911116011259	1.91626970123196	0.428429116904501	1.23393360199338	1.17068356111474	1.36876091682016	0.312665964153311	0.469754751087453
MED27	0.398905713255773	0.00619899774604442	0.0657859362506679	0.0318339013674796	0.0557986385037536	0.0436575624532643	0.23878782421759	0.0305844636712039	0.0763904844433207	0.0656414201599676	0.0359628218962519	0.0808334572464504	0.0966160253820897	0.0717631906919738	0	0.0176462168787848
CG2182	1.05434185755557	0.129742806378419	1.02960152366642	0.716177847797117	0.553150657224884	0.780961338455176	1.0890748407703	0.875506781324739	0.868721424964037	0.814280907794081	0.258983927390958	0.679760033679628	0.831772241034554	0.810751186553563	0.4118562791477	0.38497073197991
CR44093	0.019989794641609	0	0.0311392372567257	0.0254953891143811	0.0384000912701034	0.0120637927564986	0.0428850601933717	0.0121705552098015	0.0294424180689716	0.0100713276030965	0.005498706484203	0.0198708189381959	0.02370977437536	0.00342154533410706	0	0.00168026298629139
Wdr33	0.177458804234935	0.00581904176675418	0.096775125052728	0.056962012046602	0.0760652603363349	0.0781715069647026	0.252960176200088	0.0771112880265322	0.0608649054049295	0.0726831219156587	0.048623182382958	0.0595274370105289	0.180763791706951	0.0718724227649626	0.129859822411875	0.0323814496261938
CR46134	0.000242476463563813	0	0	0	0.000997938892306441	0	0	0	0	0	0	0	0	0	0	0.000622153158933241
Xe7	0.968875243336254	0.0596689992098872	0.477376906886089	0.356641674604556	0.2520369944033	0.325054408168069	0.333631704694994	0.615932385011898	0.453512858110777	0.37380838156896	0.244094991537446	0.318956662020511	0.718988134343755	0.524194575505593	0.130073941906377	0.245665152182781
Atg17	0.472597407805207	0.385265137032645	0.564693840033781	0.58207507844775	0.196435866869348	0.23693235042343	0.365565767849956	0.39878825885877	0.23071154368239	0.242101983895518	0.132259650191679	0.520368966416563	0.4359573134065	0.320834509593024	0.0433323251345685	0.346347275233274
Rab23	0.0330762506048131	0	0.0117470163156726	0.116918147936654	0.00259470843041604	0	0.0127228073372363	0.00797283111874315	0.000923960456709958	0.00190000531233793	0.0011407498194193	0.0280307892803006	0.0818072096518799	0.0394816355961418	0	0.0990857903407744
plx	0.902010449513083	0.0414566218242923	0.171678832431935	0.100194482673463	0.0439573258038873	0.0534012075402894	0.0746448937148165	0.507332212780936	0.00292600326714654	0.0375912777529617	0.42773179629062	0.100228718931835	1.03216220961799	0.0479031442883421	0.00866646502691371	0.0741990224610254
CG2104	0.000377936276693498	0	0	0	0	0	0	0	0	0.000385258113689978	0	0	0.00376763694474204	0	0	0
cas	0.709088667782638	0	0.0718383403387869	0.0114876826021375	0.00713869998736141	0	0.0173955628337677	0.00135400685154547	0.00394531105341564	0.00317984026626055	0.00711286719373366	0.00450923717234755	0.00104501709032262	0	0	0.0023416506012084
CR44924	0	0	0	0	0	0	0	0	0	0	0	0	0	0	0	0
CG1239	0.0895534988841271	0.00569421604311205	0.0407906659275296	0.00759776757978349	0.0369692399445447	0.0249834348994617	0.212964651335114	0.00810699498444295	0.0492830629928674	0.0451874921230384	0.000576680915298722	0.0262952897650257	0.0406352144894213	0.0298134949409308	0	0.00155572475688323
CG2100	0.0636648693327308	0	0.0972642122336968	0.0433691204152925	0.122776112750358	0.096803331207073	0.151200527935328	0.0676349515276172	0.0709500336648475	0.137333461099601	0.0333852937860369	0.0815495990878207	0.0242896498362954	0.0318634748125842	0	0.0132542219258449
CG1236	0.127295943945449	0	0.184124283146481	0.148599186323565	0.706368499162811	0.160117189371314	0.388153308990185	0.108041774923307	0.371923179615172	0.167080345916265	0.0860418202002956	0.394671243260833	0.07666853224337	0.0854701941655617	1.01422093377976	0.0224156301298313
Sym	0.0617977396665313	0	0.0402088584610771	0.00732098856669014	0.0448926030867382	0.0212684532301389	0.134964490683883	0.0302403522780584	0.0395232248770689	0.0461964559149693	0.0157306074362492	0.0184849852067522	0.0282687097607965	0.0588770516799573	0.00866646502691371	0.00214538640018107
Madm	0.278659804092371	0.0141180299465645	0.109983915188994	0.111920476542757	0.0741379285390183	0.200615327341982	0.220004930864932	0.325593290797292	0.101378489282854	0.135841261637695	0.0477347661549648	0.132302774412205	0.222182585556542	0.102849508454188	0.273619167296912	0.0396245624932924
CG2091	0.496020745057169	0.0155958563793146	0.196229408580715	0.0302827126093964	0.115164951806465	0.117621696141724	0.446784387645032	0.0634689209713894	0.14868660696064	0.213815650316469	0.0316956997837468	0.128595315284601	0.0888420348523281	0.0869631847020561	0.0173329300538274	0.00522619653036068
Sec8	0.194157962664872	0.0832323302033881	0.246720217731797	0.199057095166664	0.180905757205763	0.296480124368273	0.29194142494878	0.205390329517805	0.254679674974431	0.271628003073898	0.0830140996253345	0.214478109742456	0.190083393341799	0.14562422491943	0.467646170849315	0.0943599926773682
CG2082	0.165887816097039	0.0304809375732985	0.0832732155822332	0.0234614848709799	0.184005136462589	0.0269937410074521	0.349953306701829	0.203681353439217	0.0189275393806646	0.0416155364196586	0.546264624811342	0.346211989150382	0.0708871516592753	0.0217618449178173	0.00866646502691371	0.0137961246503356
jagn	0.462477421010758	0.313292897830956	0.833411423965714	0.703955631349298	0.717701358653217	0.762553684527198	0.49403062754317	0.911640957699801	0.406824543460901	0.705850886717658	0.834818795873949	0.773757288243318	0.741605414933502	1.05577601940337	0.505657137132023	0.729001197879359
kat-60L1	0.0901029899331796	0.0346505900601781	0.0194748877908449	0.018685112748974	0.215978459868491	0.0159887951142683	0.146150167672016	0.0531090594912906	0.00856688797411346	0.0173580539347453	0.0308231588340147	0.45092357524311	0.115323271621006	0.0203283886221519	0	0.00585361934675376
Hat1	0.299802316298247	0.0314407569958155	0.177083396207582	0.0501325183756855	0.227640066490676	0.136453585366749	0.57248623655203	0.0618647440943487	0.0746692578891008	0.163112394537031	0.0496596554025431	0.259264267841224	0.0490010354371217	0.0975863593343684	0	0.0214904372732183
Rpn5	1.09763472882729	0.0740959678668766	0.598065577792529	0.392654384732035	0.386794949822601	0.521090839897305	1.46144612368575	0.492897000177074	0.706810929242702	0.604413841007627	0.175517158267332	0.436871990469382	0.703265645167912	0.654815982720384	0.264674510764018	0.216514936627021
CG1218	0.22548223584328	0.00463571615324565	0.110642183440599	0.035447241142252	0.0938020419622506	0.17323019677144	0.185082823652911	0.142457277349668	0.089430302373041	0.16864076161633	0.0142672803195381	0.0765341676739485	0.1788311014538	0.160479535336423	0.00866646502691371	0.0203507050836834
CG2046	0.636902040739209	0.0152275786571944	0.385668289785417	0.25557416452879	0.38334747151602	0.474077199542488	1.57823064558434	0.307125609879128	0.451644288393905	0.568740497387656	0.0638249216095161	0.28039873372249	0.385311644289079	0.653769678434532	0.0556388593507696	0.130427475619693
CG10979	0.0941828401551324	0.0214224241161582	0.0876787607408682	0.0591293503101344	0.0442823921422433	0.0659020209886481	0.107489160606488	0.0917209907389687	0.055291244398155	0.0606946168092884	0.0245076986797078	0.0706875674274766	0.135921184203624	0.145718812935357	0.0390183342467796	0.0477982075419515
CG11000	0.910778909262807	0.0145914286493507	0.0666323647347597	0.077879702388081	0.0252631200673827	0.0146316206401148	0.0573843580447546	0.307741926297568	0.0150329170458993	0.013739115584651	0.0918490041117588	0.0742428393860014	0.911111259689499	0.0144224333726241	0	0.0100305263909896
CG42675	0.00821314524990716	0	0.0051270282758601	0.0529994755795397	0.00201181276366531	0.00193934955767315	0	0.00514857446064981	0.00193206116440963	0.00339280468249946	0.00481618717002857	0.0123659275662198	0.766437473560795	0.00440976604427229	0.00866646502691371	0.00539237146899629
Hpr1	0.165038528369611	0	0.100887655464295	0.0311552832652991	0.0836901562566097	0.0818377944738602	0.110242718813366	0.0777909148687793	0.0525758376347099	0.0710765180506649	0.02938928459633	0.0664746027523791	0.0750518459379674	0.0740673811928365	0	0.0115973006788613
CG46303	0.0466643400399675	0.00704811040160133	1.07539246177299	0.0333107410749499	2.33451993981193	0.0236156070464722	0.769109328836203	0.0334421170638194	0.0308245995565146	0.0746132590561682	0.0181262699852126	1.20387615013836	0.0636307509442433	0.0599212786890374	0.134275027496233	0.0214247173182187
CG2023	0.168210553565882	0.0411320998020153	0.334635512837914	0.15339428759167	0.295466741326048	0.180822625593424	0.256307977844034	0.213647826465171	0.123139131393998	0.264624497123832	0.025413882512521	0.381748363101121	0.240859517256148	0.227639412575546	0.544177185923467	0.0643810224775675
dgrn	0.21634291389956	0.00517302742118375	0.093462457844001	0.0458196338202573	0.0530745799267909	0.0763658087049917	0.255371750334181	0.0638004020645681	0.0623039891770329	0.0752562036687928	0.0474779845135091	0.0595544928161176	0.0788544037108573	0.0808645140533945	0.00866646502691371	0.0203312018385822
glob3	0	0	0	0	0	0	0	0	0	0	0	0	0	0	0	0
CG1208	0.00236168404873594	0	0	0.00185129452569213	0.00224019183657196	0.0448550076912446	0	0	0	0.117269298917325	0.0480044856215081	0.00751958852811574	0	0	0.0303518692198659	0.00163804170767351
CR45192	0	0	0	0	0	0	0	0	0	0.000968295320709344	0	0	0	0	0	0
CG1213	0.0141249031287475	0	0.0140654054110569	0.0106945476403407	0.0711665738119157	0.104915609492084	0.0179079005203698	0.0410958581192663	0	0.327150097784251	0.00155670564968955	0.0386979817243749	0.166549043685634	0.0397236125119768	0	0.066507070525319
CG14676	0	0	0	0	0.000160092892299828	0	0	0	0	0.000776512786680756	0	0	0	0	0	0
CR10991	0	0	0	0	0	0	0	0	0	0.000776512786680756	0	0	0	0	0	0
disp	0.199280107647811	0.0119943969843087	0.0644539528000129	0.0520396213547454	0.0265938672900969	0.0277891497045535	0.0588026490656035	0.0431936405748686	0.0175898609804436	0.025055054086124	0.0124440475799707	0.0373897285803936	0.0764765304162557	0.0364636182327973	0	0.012700188405865
CG34287	0	0	0	0	0	0	0	0	0	0	0	0	0	0	0	0
ECSIT	0.106922063041227	0	0.0963294495434234	0.025964451495711	0.198815826974705	0.368694068440139	0.154642488553472	0.121946187910731	0.32385601578993	0.314264881949107	0.119793438513244	0.115110215441086	0.0427363445267626	0.126074684203739	0.0701036131402213	0.00920120081874189
CG2017	0.621283426259656	0.146655816811524	1.01810025003301	0.66121263328758	0.188281563762008	0.241935530422866	0.567759175336296	0.261986814207303	0.126381773403622	0.214305162174782	0.127924329628002	0.645391059449261	0.820804141030254	0.223938639293847	0.352892540546551	0.498347044906374
CR46133	7.22303322439266e-05	0	0	0	9.9048368041945e-05	0	0	0	0	0	0	0.00623775839914168	0.00120232264688926	0	0	0
CG34113	1.05109723421694	0.00929849661906663	0.0265563085047409	0.0437972133728625	0.032221608165093	0.0036864893005027	0	0.114305790761296	0.00238986022841743	0.0159476994894167	0.00247738226926606	0.0350265872111255	0.441110591801162	0.235787412547261	0	0.00892270547700464
CR45761	0	0	0	0	8.26690851672871e-05	0	0	0	0	0	0	0	0	0	0	0
CR45762	0	0	0	0	0	0	0	0	0	0	0	0	0	0	0	0
CG11373	0.00134415414891332	0	0	0.00277539321671695	0.000715289234429753	0	0	0	0	0.000740819102939185	0	0.00681895669962496	0	0	0	0
CR44925	0	0	0	0.000249080494446701	0	0	0	0	0	0	0	0	0	0	0	0
CR44926	0	0	0	0	0	0	0	0	0	0	0	0	0	0	0	0
lncRNA:TS20	0.000300538375429593	0	0	0.00125530065448612	0	0	0	0	0	0	0	0	0	0	0	0
Obp83a	0.00584120943069314	0	0	0.000542648951710755	0.000198700590292302	0	0	0.00410834327388348	0	0.000370409551469592	0	0	0.0711612978978423	0	0	0
Obp83b	0.000597281972817578	0	0	0.00023313166511774	0	0	0	0.00307170684612807	0.00243707407225795	0	0	0	0.10850265873441	0	0	0
CR44927	0	0	0	0	0	0	0	0	0	0	0	0	0	0	0	0
CR44928	0	0	0	0	0	0	0	0	0	0	0	0	0	0	0	0
Rm62	9.34218306310051	1.33931353786412	6.87065963543299	5.15954648054652	3.37081993138105	3.45309669383535	3.80493513095826	3.25877223750799	4.02111455266489	3.71311937241223	1.39593501270397	3.63329967796272	6.03435331844273	5.07144256982185	0.569554593197538	3.23124298563994
CG10280	0.00468961923550659	0	0	0.182608145520066	0.00139755976224231	0.00136120796862035	0	0.0117122581818404	0.000872565933699648	0.00182020031985913	0.00612946803278786	0	0.00976872690405431	0.0188519809551335	0	1.51208255274557
CG11459	0	0	0.0207084219073212	0.00213309376708465	0.0129356983859683	0	0.00673419492867983	0	0	0.00329669387757793	0	0.0247663408417287	0	0	0	0
CR1075	0	0	0	0	0	0	0	0	0	0	0	0	0	0	0	0
CR46221	0	0	0	0	0	0	0.0130202940950567	0.00190792446089132	0	0	0	0	0.00158845607275762	0	0	0.000144811808510943
CR44921	0	0	0	0	0	0	0	0	0	0	0	0	0	0	0	0
CG15580	9.40109753489215e-05	0	0	0.000565516948090521	0	0	0	0	0	0	0	0	0	0	0	0
Or83c	0.0001182127164067	0	0	0	0	0	0	0	0	0	0	0	0	0	0	0
Gasp	0.210008339582433	21.9107473995005	0.172269335477922	54.9517335891362	0.133462156463952	0.120713007686873	0.221923436751303	0.525072848900111	0.0787502490191645	0.154164932237484	0.704859452147492	1.68929609651971	7.07784453337978	0.694474151797716	0.620617339963925	15.483624892802
CR44929	0.00183709884276509	0.0111732858153513	0	0.874182368719429	0.00609176963433518	0	0	0.0222704111765573	0	0.00298291902234225	0.00779480577870387	0.0102139338508475	0.028747270193714	0	0	0.00278117461755891
Obp83cd	0.0442518833085934	0.0105278256416772	0.201056270231764	0.0714007074382722	3.50621757162177	0.044272228228939	1.19277646676338	0.0173398364508092	0.0197187359205745	0.0390485108562959	0.0360833754485363	0.957487192349541	0.0304909457171019	0.0717479402860274	0.0346658601076548	0.021886999371106
Obp83ef	0.0297138704806024	0.0130815525297264	0.171805043901272	0.0708339926587335	2.11043995882745	0.0129728070268974	0.38669302971336	0.0290877861817491	0.00690210232928979	0.0298871073316276	0.0170804374647865	0.541966365811157	0.0170676202660043	0.121333647938883	0.0786361681454634	0.0118647718086674
Obp83g	0.0486352998845502	0.0394550340118848	0.026286344036265	19.5433543004046	0.0781885999781728	0.029862359820661	0.0286265058782049	0.137727007812494	0.0249883914376341	0.0592106184771511	0.248780039975236	0.191097788921142	0.717092706134238	0.0303370286650132	0	0.869811611457661
Vha14-2	0.000210910021060631	0	0.00606917407093052	0.0218161719511947	0.00402609631852603	0	0.00328832493385534	0	0	0	0.000643023093338467	0	0.00132471596764938	0	0	0.0122120012488813
CR43486	0	0	0	0	0	0	0	0	0	0	0	0	0	0	0	0
CR43487	0	0	0	0	0	0	0	0	0	0	0	0	0	0	0	0
CG31559	0.0103774817108027	0	0.00591503443755011	2.31571520352714	0.0126619908457175	0.00919643656617101	0	0.0270606253333314	0.00107267870183565	0.00698976665128793	0.0307544323907414	0.0593397255445593	0.0461134984894326	0.00342154533410706	0	0.172950190162865
CG1077	0.00609722385850607	0	0	0.00142043033357386	0.00594737877542481	0	0	0	0.00175828380247862	0.00102777753796302	0	0	0.000942771723788855	0	0	0
Osi1	0.000419638282710899	0	0	0.0006816777596056	0	0	0	0	0.00403870947662305	0.00064312867178237	0	0	0	0	0	0
CR31562	0	0	0	0	0	0	0	0	0	0	0	0	0	0	0	0
NPFR	0.128677858711451	0.00309949887302221	0.018605059230962	0.00142758786234602	0.00266074916532406	0	0.0732281454498336	0.0514102688667012	0.0434728532814773	0.015628557672326	0.00140606850731345	0.0313100086192754	0.0524006341085278	0.064809260770058	0	0.00562060558336462
Osi24	0.00550541127355713	0	0	0.255899188469754	0.00215516724437394	0	0	0.0066514835468903	0	0.0034855087246387	0.00250450265845542	0.0307276979102382	0.0583109757017191	0.0258004791432283	0	0.838833886161137
Osi2	0.0297483179378576	0.0337665106591774	0.0133911147815722	5.10173988509193	0.0124570668134858	0.0282559466256562	0.0092801132038309	0.0628852871139535	0.0134402159493012	0.0180377901401224	0.178133388277552	0.28591644267515	0.950170368759608	0.0131927479264714	0.0303518692198659	4.50636108854328
Osi3	0.00284988589657698	0	0	0.102481865902836	0	0	0.00969773140969133	0	0	0.00203810318762631	0.00342224945825791	0	0.0767279293281714	0	0	0.0227406517305698
Osi4	0.000102661703835645	0	0	0.051094559589556	0	0	0	0.00174107698964792	0	0	0	0	0.00670536289035769	0	0	0
Osi5	0.000847208765476731	0	0	0.217277652853101	0.000258815488471271	0.000683592414858565	0	0.0180271106437512	0	0	0	0.00486786188902249	0.190097112377066	0.00317726198812721	0	0.0194731891719491
Osi6	0.161373352008434	0.144718255680879	0.479234969810548	100.304116515519	0.107780440094648	0.0199910713246099	0.0520471701380728	0.216605363199733	0.0914952673021311	0.244728358915932	0.456735089732022	1.87800185209028	1.0617280251549	0.305745918656046	0.199444145373023	3.43073335759729
Osi7	0.104199677542241	0.197340001528171	0.317543992090939	43.5010187614415	0.0652273944100358	0.0196436599949156	0.0162944143016926	0.103899265642171	0.010219609075963	0.153479877455089	0.218560124570883	0.559368174497394	0.674132852202406	1.13508642272086	0	9.38055620468109
Osi8	9.68253616916227e-05	0	0	0.00794961383658526	0	0	0	0	0.000533390854203051	0	0	0.00486786188902249	0.00213620074134711	0	0	0.0471653303254539
Osi9	0.524387388879272	0.102828938118532	0.155134616269062	2.62033751775855	0.155684440799251	0.183741268298344	0.065296419250654	0.142311699894179	0.0738004655714127	0.110683784600316	0.305789958904056	0.846399480942471	0.521875359355033	18.9049369465354	0.3543017823278	198.524014039416
Osi10	0.00165939111431308	0	0	0.0547706877317647	0.000530923140486829	0	0	0	0.000768024380165924	0.00101692461944389	0	0	0.3106910092236	0	0	0.00283804247969563
Osi11	0.000623544685675177	0	0	0.000515325987618826	0	0	0	0	0	0	0	0	0	0	0	0.0018196877720395
Osi12	0.00279806973140407	0	0	1.15830788770565	0.00356095107094997	0.00379826070046005	0	0.00359935653771109	0	0.00242248971984385	0	0.00562097748798516	0.0337356824305069	0.037027337888874	0	0.557283300265555
CG15597	0	0	0	0.00982291296263795	0	0	0	0	0	0	0	0.00393296651865603	0.00504449068772606	0.0162019409925309	0	0.0394960499279426
CG15594	0.000510397280472219	0	0	0.0149162673552481	0	0	0	0	0	0	0	0.00615312671133837	0.0510659190892368	0	0	0.00958164090872822
Osi13	0.000578491891308084	0	0	0.0069955526824019	0.000683791362855917	0	0	0.00179923586452833	0	0.000245750724227384	0	0.0167097434489076	0.0215718925135621	0	0	0.0704749127055848
Osi14	0.0397791624496927	0.065269733735578	0.0425512302433694	15.8320244480447	0.029709736311199	0.0229816258545364	0.033125817505692	0.0229581862224319	0.195699841958422	0.063212078674708	0.0802464441584375	0.96825553544225	0.789198960874954	0.880078018463335	2.06521105753751	19.5468779155093
Osi15	0.847645872246867	0.143822058178807	0.159039117583826	2.08335388188199	0.328169765700035	0.392661980719799	0.249515604023098	0.181715435888129	0.179906830231121	0.29337247891467	0.451766173301129	1.47196851686907	0.248905579465946	12.6353797624518	0.113302028253118	269.673476849059
Osi16	0.000465492513990881	0	0	0.592883333686297	0.000493948097090118	0	0	0.0013143533696866	0	0.000983962203256679	0	0	0.0397708086742994	0.0162019409925309	0	0.0467154949762378
CG46026	0.000286252423913963	0	0	0.00486228648778454	0	0	0	0	0	0	0	0	0.0075256876467879	0	0	0.0384394998914237
CG31560	0	0	0	0	0	0	0	0	0	0	0	0	0	0	0	0.00503094693754799
Osi17	0.00654685481628194	0.0113884320862241	0.000603635928579487	0.139175642126682	0.00062646279017701	0.00246363186638838	0	0	0	0.00255601378234796	0.00637486510115943	0.0191651653953774	0.00797241077851752	0.0162019409925309	0	0.741118595133871
Osi18	0.346402990600382	0.0645197076363366	0.0881545783543531	0.468670474573886	0.0810253885942988	0.104950847671762	0.0827845276782424	0.0837325604719835	0.0414906080669813	0.0987736686914134	0.1860257604961	1.15991782167581	0.161767573523778	9.49517412921949	0.0173329300538274	115.261178748495
Osi19	0.260060613679339	0.0608906421984212	0.0700769484946408	0.388342705166552	0.0794702244509166	0.142180043287321	0.0497383870411552	0.11505017612376	0.0474759622675329	0.0753621125143929	0.16674343777863	0.729886823500549	0.125736201124314	7.37677629277364	0.00866646502691371	97.7795653472709
Osi20	0.787766540712884	0.147405964244993	0.229687340953041	1.54971031386153	0.269408417632283	0.312409936170188	0.31093556564759	0.181100718801343	0.177544850323379	0.245488028249215	0.476134812530311	2.26880756566736	0.323864246027229	18.6237972240327	0.24826064726865	298.014526892991
CG17917	0	0	0	0.000192191342625657	0	0	0	0	0	0.000245750724227384	0	0.00638838846512579	0	0.0162019409925309	0	0.096807172790646
CG10298	0	0	0	0.000380242581924695	0	0	0	0	0	0	0	0	0	0	0	0.0182616200950352
CG17919	0.0272630305726679	0.0114429679890646	0.039280276091239	6.07129204636291	0.0178251426846419	0.028666909022483	0.0267091022194114	0.0223731545293458	0.0126742588923757	0.0289218058857868	0.142975116603002	0.139987004983814	0.243240149620716	1.96349774648059	0.0607037384397318	2.91823317545806
SmD2	2.1292272313945	0.0540727974719738	1.83058694041532	0.36577185628998	1.98600383493326	2.52775118981451	6.31328642944596	0.801985698721496	1.75795593010498	2.37588333623342	0.528558004894447	0.951722576955491	0.821747234330859	1.44423739736401	0.315035854962351	0.210083752446859
CG18048	0.0718589696065766	0.00924975706086094	0.0814935137986802	0.0226390325274091	0.0658181483560143	0.0359385447195888	0.102616957518543	0.0615513955444698	0.0851939353533725	0.0905161475091527	0.0184088026006015	0.0264548913383406	0.0613421604940763	0.0798239064830063	0.00866646502691371	0.015489584760201
Hr83	0.00523061247333695	0	0	0.00320942544063405	0	0	0.00277906000518573	0.0512556611877782	0	0	0	0	0.00443129723640821	0	0	0
Pak	0.406802368666482	0.0127980084815071	0.273650981037264	0.180426995860113	0.315250932985583	0.214941790776599	0.258400250055194	0.242818872695306	0.0980045114081	0.325621616206808	0.698287536963061	0.403814332947438	0.358752597384449	0.118145194899363	0.00866646502691371	0.113504460202758
CG42724	0.953597669727798	0.0233415737445179	0.3506884628318	0.124101097972989	0.320742978263871	0.29981817708264	0.5708131679748	0.263608898517611	0.357669374250936	0.336984483988936	0.0992643760278193	0.237019527103984	0.732260761932319	0.25018450518984	0.0346658601076548	0.056489962634125
CG10286	0.29411054269101	0.210685829274252	0.520774757742097	0.119523768701479	0.527404954101522	0.432905777550568	0.42835294664083	0.257609744184238	0.250638549862665	0.391844828694278	0.124599067999767	0.32088391922334	0.149735471609714	0.42490939560628	0.0173329300538274	0.114695437206215
CRAT	0.0450710165616152	0.018179227081663	0.08112651019544	0.31990965534118	0.197026330170695	0.361580095173952	0.108099539797029	0.0822155925601625	0.103549571985518	0.373014333401399	0.0443013155075844	0.178553678647743	0.0425148046680303	0.158972185863328	0	0.047602946835518
CG42564	0.0100273789383641	0	0.000592856541107754	0.0040817341341722	0.001088832848981	0	0.0160084864604376	0.00335944179515132	0	0.000509298362055724	0	0	0.00235670770978644	0	0	0
snoRNA:83E4-5	0	0	0	0	0	0	0	0	0	0	0	0	0	0	0	0
CG1024	0.102751631933221	0.00781147474393986	0.0412217969527099	0.0247830880101514	0.0257458580081507	0.0167478087975494	0.084602827182056	0.0346267005800148	0.0264200850482447	0.0303874077412249	0.00680901010297271	0.0263164306131825	0.0463716256983028	0.00829677778569486	0	0.0107760427481331
CG42537	0.00152025304038912	0	0.000391622689396761	0	0.000358361213701755	0	0	0	0	0	0	0	0	0	0	0
TfIIFalpha	0.683222656688136	0.00882252282731127	0.32491666706955	0.215288531513593	0.600308630953042	0.485658092013743	1.35168968195096	0.307773179793171	0.322994524895271	0.490513197891886	0.117403638532874	0.398166565111241	0.228096839120918	0.383657458973858	0.606105161606229	0.073003708384711
godzilla	1.02534872189565	0.31001190900425	0.767994495915342	0.61275656981103	0.23276132391123	0.122035312943574	0.377070601005711	0.757530670253121	0.263162263462321	0.187783493839435	0.126075019416547	0.742436162874561	0.707032104147598	0.638229360939312	0.0346658601076548	0.411119552248389
Dmtn	0.588056884626756	1.00068521544073	0.217885156747228	0.450237073267985	0.410734467659402	0.456614294105183	0.432765967288026	0.730134908537937	0.133026113168899	0.234847527400632	0.114130640724293	0.662289395292651	0.556467568281914	0.316175072874303	0.0390183342467796	0.323285888964718
gpp	2.32733673457463	2.40981282591387	1.17230451360653	0.928816978267611	1.07846684980592	0.596274463696958	0.979652782481876	1.14773703903882	0.91269140027053	0.797607430791795	0.528522526713853	1.19430386422672	1.69512391932143	0.687308235545783	0.147293966662271	0.632590702746723
CR44017	0.000250639022987032	0	0.00132504684371854	0.000123309324350233	0	0	0	0	0	0.00254688177081865	0.00795161124108835	0	0.00287243157939789	0.00564673782309222	0	0
CG9727	0.0587693118864612	0.0358846135007208	0.140819487753732	0.0895805898509303	0.106573288178159	0.0762193031881585	0.0849488746348943	0.0834722439669792	0.0907276591569501	0.0844022336384602	0.0360435983717156	0.118428823534116	0.0817171866623807	0.0865072567098951	0.0303518692198659	0.0571766523360787
mir-9375	0	0	0	0	0	0	0	0	0	0	0	0	0	0	0	0
Zif	0.612017485158317	0.158578126851751	0.37303573252695	0.321268285565719	0.182761481116298	0.227146109595548	0.379936608417773	0.335379205099446	0.0972093484185501	0.168170549078189	0.075897711608284	0.247529535690722	0.411219677091174	0.424406127024172	0	0.196226612492342
Neurochondrin	0.0866982886295857	0.054298206406901	1.01251974955188	0.105399204546789	0.0567792429164996	0.80882486921893	0.0219110678681482	0.0666468342202921	0.126053884866758	0.676567484388759	10.2631782219372	0.827919975193402	0.112779630444018	0.00557815188675282	0	0.0428728353404453
CG15186	0.00877249811442489	0	0.0303563247072731	0.00580239315752252	0.00270922600513015	0.0712356543746632	0	0.00829833974838393	0.0187838836893123	0.0934278274628993	0.271656072502448	0	0.0463305261266243	0.0111769807845346	0.00866646502691371	0.00295024982287345
tRNA:Met-CAT-1-5	0	0	0	0	0	0	0	0	0	0	0	0	0	0	0	0
CG15185	0	0	0	0	0	0	0.0103090736505848	0	0	0	0	0	0	0	0	0
dpr11	0.690215820982364	0.0280564794624217	0.0135541918422181	0.0230450492813061	0.0201002778888508	0.0027848264830315	0.0261147154144745	0.107214034898401	0.00337258758139886	0.00764204296881085	0.0121323183262567	0.0407271280518139	0.59425115834997	0.0529051439904644	0	0.0146259915550048
Pif2	0	0	0	0	0	0.00134349084061684	0	0	0	0	0	0	0	0	0	0
CR46132	0	0	0	0	0	0	0	0	0	0	0	0	0	0	0	0
CG1137	0.00830367721494784	0	0	0	0	0	0	0.00537615577526511	0	0	0	0	0.014895115039134	0.00746465857398149	0	0
CG2336	0	0	0	0	0	0	0	0	0	0	0	0	0.0002916945405108	0	0	0
CR46131	0	0	0	0	0	0	0	0	0	0	0	0	0.00633357580080311	0	0	0
CG1138	0	0	0	0	0	0	0	0	0	0	0	0	0	0	0	0
CG31482	0	0	0	0	8.57310103647334e-05	0	0.00723412399009628	0	0	0	0	0	0.000316209073138716	0	0	0.00122578627754326
glob2	0	0	0	0.00104340942125251	0	0	0	0	0	0	0	0	0.0436351726223917	0	0	0
sowi	0	0	0	0	0	0	0	0	0	0	0	0	0	0	0	0
CG15177	0.000696594283828135	0	0	0.00140632893187914	0	0	0	0	0	0	0	0	0	0	0	0
sunz	0.0002616565780662	0	0	0	0	0	0	0	0	0	0	0	0	0	0	0
CG31286	0	0	0	0.000869859624416161	0	0	0	0	0	0	0	0	0	0	0	0
CG1315	0.000328370729978914	0	0	0.0031554396266345	0	0	0	0	0.040044828525817	0.0938155393366872	0	0	0	0	0	0.00103797519662606
Taf1	0.210338321710417	0.00533014945739079	0.08393489890661	0.0618564654529592	0.103752092055198	0.0908651567842131	0.263692465374558	0.0519617981977789	0.149526004746321	0.148519930081003	0.0514276057287632	0.059022441193342	0.0991110190438243	0.0862366882805803	0.00866646502691371	0.0188983474040562
CG1307	0.57774484081659	0.0326344605478452	0.714953862459055	0.259233957883328	0.99599061546881	0.868785146662986	5.26866392187136	0.389477358647443	0.658873102172135	0.930575005041135	0.139199374533797	0.426031820382311	0.314570414504261	0.939071044532096	0	0.151677807048469
twr	2.14440176553785	0.0775105939479097	1.41510442735252	1.06129068560758	3.83139815139311	1.5385275352131	3.42167824727497	1.78373067860949	1.86488198741523	2.41863502435839	0.215613343194311	3.17892879621287	1.06431460018678	2.68067430162046	6.21855174305797	0.360187839593441
agt	0.0785816563743653	0	0.0849380797394999	0.0653378248594706	0.0523789405231872	0.0167111852427333	0.542344203591669	0.00636573843181706	0.00285717594883686	0.0419668166856563	0.00117543606621043	0.0251528634453969	0.00938719775903209	0.0488672651499731	0.00866646502691371	0.0163179989222543
lab	0.0731982316968553	0.00581904176675418	0.00576070939292834	0.105460041453644	0.00505825264398715	0	0.0415344871259722	0.0922963406804896	0.000975687811122451	0.350301784506888	0.00392616948860653	0	0.101043193717218	0	0	0.00371404141758142
Edg84A	0.0311889442121237	0	0	0.00478608846119061	0.000512601645061703	0	0	0.0086727494520232	0	0.00277358282312392	0	0	0.0342076894847298	0	0	0.0156271294389567
Ccp84Ag	0.166483431927724	0.12061480365769	0.269300213185451	6.54797401296812	0.201285883458484	0.201835817896568	0.40991545970458	0.336594754185713	0.17717668871714	0.478065219682573	0.210264257640669	0.302703730391595	0.386199336644361	0.654837498813746	0.322579154578021	184.050721956854
Ccp84Af	0.00276609855487433	0	0	0.242989182330521	0.000353186045949544	0.000683592414858565	0.00272271910333236	0	0.00170621174527135	0.000888879396009754	0.00724087769443391	0	0.00455816255416	0	0	0.0685712994058364
Ccp84Ae	0.00812337581266626	0.0252367799894081	0.0133180442631607	0.029624876789635	0.0088877095203522	0.0167623514040879	0.0285526630671607	0.0164768704670678	0.00751952028315535	0.018063423512305	0.0208817228498995	0.00298945618802484	0.0606515612791511	0.0185502797382185	0	8.64135740716762
Ccp84Ad	0.0346074545551582	0.00839243090330625	0.0085780007236429	7.7339756343853	0.0102643501921282	0.0106597581981899	0.017033318012264	0.0100080452442553	0.0159194445224788	0.0194567571241134	0.0110081040506003	0.00260161247941474	0.434159797116221	0	0.212541810580864	0.61020357518495
Ccp84Ac	0.122270595658261	0.0416646761543283	0.0416416305360879	42.1576014890959	0.0388281951997264	0.0867858854976019	0.0939945002309465	0.0236882654475332	0.0328015769607079	0.0408638048179517	0.332720965321735	0.0188994016001711	1.34595991814695	0.0326440153757035	0.0259993950807411	0.0373028346845733
pncr002:3R	0.209678661676236	0	0	0.0313701896288063	0.00065053161865812	0	0	0.00814971759824018	0.000786297415110152	0	0.00649507262140698	0	0.00120693624091485	0.00727831702019879	0	0.00252350517880486
Ccp84Ab	0.00255181172713951	0	0	1.00788435267711	0.000768082677471091	0	0.00433555646216858	0	0	0.00114796824902291	0.00593297964198521	0	0.0184953687266434	0	0	0.00355130492592126
Ccp84Aa	0.00211879586859454	0	0.00380097920826363	1.5994780807307	0.00231892174458622	0.00764145454660861	0.00336709746433991	0	0.00222482923802343	0.00343304179699595	0.00237714329182049	0	0.0402368732245221	0.00265003996260264	0	0.00707131262546704
pb	1.02166026488205	0.0309949887302221	0.26405888259309	0.279464750096417	0.0166030703533337	0.0278034998608138	0.00656720999016571	0.0354205125369257	0.00175989413095021	0.00122668187738871	0.0738926700220453	0.0251300412854147	0.776424264908774	0.00401049466243265	0	0.0560527180994769
zen2	0.000380587485820053	0	0	0	0	0	0	0.00426692245444474	0	0	0	0	0.00608105645543292	0	0	0
CG34297	0.00123925852620672	0	0	0.0140583108748891	0.000808773637210173	0	0	0.0119423520601468	0	0.000231367661445809	0	0	1.00136846455433	0	0	0.00184742456267925
zen	0.002958419547365	0	0.00108433843373602	0.000425264812398681	0.000666891527608416	0	0.0202992379044189	0	0	0	0	0	0	0	0	0
bcd	0.0412603680540825	0	0.000569626728162049	0.00418295638806358	0.00161078686704094	0	0.00708648918318291	0.00169579591842272	0	0.00379044133188419	0.00196193570069651	0	0	0	0	0
CR45593	0.140126225692061	0	0.00214481703129272	0.00833969692918519	0.00323143411411747	0	0	0.0154995777118652	0.000768024380165924	0.00387238455433237	0	0.0129533180504832	0.0415276821136285	0	0	0.0032969142542227
Ama	1.9484539410566	0.00571368496112409	0.796509927937493	0.0786075743424757	0.3867910092576	0.0227876568624079	0.0721767950407023	0.489574987845602	0.00773262104982775	0.580290995535309	0.0826276473109158	1.58077851484939	0.113906744547479	0.59949335445971	0	0.0263600166055503
CR44930	0.000870300344549773	0	0	0	0	0	0	0	0	0	0.00219454077259247	0.0102957384222318	0	0	0	0
CR42721	0.225594226731984	0	0.0198685363230168	0.00311453994710188	0.00655395038490977	0.00724086343637672	0.00569800868160304	0.0135589839202647	0	0.000996679490928652	0.00303790977225702	0.019104034379882	0.0242121807353299	0.00746465857398149	0	0.00215423260906765
mir-993	0	0	0	0	0	0	0	0	0	0	0	0	0	0	0	0
CR43435	0.00111823969173175	0	0	0	0	0	0	0.00312141817264689	0	0	0	0	0.0040094106039155	0	0	0
Dfd	0.447906346356728	0	0	0.266332545152944	0.0194845463383546	0.00250082527233987	0.00277906000518573	0.041724789467002	0	0.00326499298749658	0.0417042099331014	0.00803034488034155	0.310222473894103	0.00727831702019879	0	0
CR42651	0.361603964554478	0.0333512973271811	0.246604039781943	0.168462077321529	0.0147378181343922	0.0194256824458445	0	0.133289995116092	0.214922698360972	0.0905474538275315	0.00446705210524687	0.0395566188592579	0.130799974001951	0.16345654972563	0	0.0178750232626358
mir-10	0	0	0	0	0	0	0	0	0	0	0	0	0	0	0	0
CR45915	0.000725196632710524	0	0	0	0	0	0	0	0.00779470602591701	0.0053611998723523	0	0	0	0	0	0
tRNA:Lys-CTT-2-1Psi	0.000312201330645779	0	0	0	0	0	0	0	0	0	0	0	0	0	0	0
tRNA:Lys-TTT-2-1	0	0	0	0	0	0	0	0	0	0	0	0	0	0	0	0
7SLRNA:CR42652	0	0	0	0	0	0	0	0	0	0	0	0	0	0	0	0
tRNA:Lys-TTT-2-2	0	0	0	0	0	0	0	0	0	0	0	0	0	0	0	0
tRNA:Lys-TTT-2-3	0	0	0	0	0	0	0	0	0	0	0	0	0	0	0	0
7SLRNA:CR32864	0	0	0	0	0	0	0	0	0	0	0	0	0	0	0	0
tRNA:Lys-TTT-2-4	0	0	0	0	0	0	0	0	0	0	0	0	0	0	0	0
Scr	0.724849948086407	0.0157782024717117	0.049392180352931	0.195411555742791	0.0305713359917746	0.00387405267986812	0.0163186332932596	0.0475825806231415	0.00649440623562105	0.0482322751803686	0.0574265713635389	0.0267492025499257	0.812058117366229	0.0193693619557204	0.0510897442447403	0.033036726515012
CR45901	0	0	0	0	0	0	0	0.00140955829940174	0	0	0	0	0	0	0	0
CR45902	0.0461798552282756	0	0.00546870101514456	0.0247235620168933	0.00221661319365119	0.00186048726905772	0	0.00795777638682021	0.00132167475223224	0.0110758144552059	0.0074070354302897	0	0.0648071870216108	0	0	0.00140660563850361
CR45903	0	0	0	0.0016085000865373	0	0	0	0	0	0	0	0	0	0	0	0
CR45904	0	0	0	0	0	0	0	0	0	0	0	0	0	0	0	0
CR45905	0.000189262015166549	0	0	0	0	0	0	0	0	0	0	0	0	0	0	0
CR45900	0.000441243312461201	0	0	0.000424821685345793	0	0	0	0	0	0	0	0	0	0	0	0
ftz	0.0212116792299102	0	0	0	0.000444065361541548	0	0	0	0	0	0	0	0.00219422648775229	0.00317726198812721	0	0.000446727539845975
CR44931	0.0247278275241215	0	0	0.00181661122093783	0.000794997577177902	0	0	0	0	0.000409642929005931	0.000856435245873138	0	0.00334521227565943	0	0	0
CR45559	0.0510175637841723	0	0.0040798497831998	0.0612972444776833	0.00337786452373778	0	0	0.0141734229331133	0	0.00251808254346941	0.00752430047023647	0.0120737950352555	0.0831625468257372	0	0	0.00665220274779027
CR44932	0.00169082238226674	0	0	0.000167935463879063	0	0	0	0	0	0	0	0	0	0	0	0
Antp	6.66663536602921	0.147759782452898	1.87570713843199	2.26073955019267	0.348423887087284	0.0642022085809922	0.105375005499962	1.89976251847838	0.0231990471287102	0.50681180580874	0.712644612380974	0.757018153651685	5.07346698166936	0.103066745559903	0	1.02389538900456
CR43252	0.00165870395323703	0	0	0.000298453301229823	0	0	0	0	0	0	0	0	0	0	0	0.00201408217246092
CR45899	0.00311106122069206	0	0	0.000543561922139321	0	0	0	0	0	0	0	0.00450923717234755	0.000895473765170781	0	0	0
CR44933	0.0113180838332004	0	0.000333876505891551	0.00195185075277183	0.00178416655994932	0	0	0.00241587850643626	0	0.000841010073282254	0	0	0.00159411961157682	0	0	0
Sodh-1	0.0153827191566015	7.7055329818126	0.0677369221458003	0.0118327542373476	0.784667050581215	0.120567777713653	0.279454262610173	0.00331165743155798	0.00662988513225993	0.300556680929165	0.00730643740745921	0.206094770302256	0.00425329935596155	0.0255041054143526	0.0959690981992908	0.0196653719557507
CG1979	0.000123483819359472	0.0161777098973547	0	0	0.00419416374279702	0	0	0	0	0.00105756010285106	0	0.00278772841949737	0	0	0	0
dj	0	0	0	0	0	0	0	0	0	0	0	0.00327406189941427	0	0	0	0
djl	0	0	0	0	0	0	0	0	0	0	0	0	0	0	0	0
CG1988	0	0	0	0	0	0	0	0	0	0	0	0	0	0	0	0
CG1105	0.186123129351026	0.0098087435744294	0.198270420819057	0.141466544564456	0.119128339610451	0.0376673024902737	0.14501215061694	1.29114372177294	0.135142082224308	0.0539431843216001	0.581488386206662	0.194025965821589	0.415760386867607	0.142894238743709	0	0.414331276226522
CG1965	0.210878874721106	0.00569421604311205	0.08038207245597	0.027944197584173	0.0566076511064474	0.0941531123067183	0.0953326387288827	0.0968255564720205	0.0737349990292131	0.0546427036052263	0.0330324387750362	0.0554312105105506	0.122325775536466	0.0596463501348096	0.0173329300538274	0.0149728123642593
Ufl1	0.18157847600333	0.035995822763603	0.130146543297747	0.267088676168295	0.146739720111371	0.175747359867789	0.0784000774216888	0.156368377274724	0.0751647130459956	0.160208725370251	0.0428683016617435	0.181953355455303	0.153203512323972	0.170504109604969	0.543829156407293	0.131553915018006
CR45908	0	0	0	0	0	0	0	0	0	0	0	0	0	0	0	0
CG1943	3.65945231569909	0.194057139748331	2.68244091391645	0.81739156286657	0.199220297278462	0.252239780208406	5.61363196162576	1.23458770524628	0.131586864801061	0.256827048012945	1.59530047350032	2.9073839753563	3.81933317224848	1.45312291624814	0	0.608049167003618
Ref1	4.42845140224927	0.149206316315139	1.74523941275112	0.841501770725346	0.936776487601093	1.04131429577049	2.36733578877805	1.44654609047124	1.21241871325126	1.30137416519116	0.485669252662719	1.18333227704196	2.09994836961472	1.61287144191567	0.404933483907672	0.430686270209127
Dpck	1.03559470711931	0.174218116641208	0.660397222955902	0.176617009617035	0.373545200020836	0.554707229416102	0.351981863944491	3.41409412934386	0.500151016871868	0.779186645192559	0.128210979005477	0.88195638257939	0.986979438649788	0.558951882298522	0.0390183342467796	0.152337328065235
Tailor	0.331762346449599	0.00891854063977639	0.214628023300608	0.118452882223295	0.206744525050937	0.14058159378044	0.240449146766568	0.331108258447593	0.201996682592287	0.202183915522318	0.0634437221080302	0.109541468710343	0.225441023627234	0.186129186819325	0.0873026331723771	0.0792816959512647
CR45907	0.0207891172150294	0.00713427562845834	0.0235640019421637	0.0174101571584161	0.028770510810344	0.0226930430165835	0.0320174789219722	0.026418356808812	0.0301022714001307	0.0276883928816845	0.00597700167733631	0.0126029124426171	0.0134437810394044	0.0503209813573006	0	0.00994127871390052
alphaTub84B	21.0793770377097	0.619378781312644	9.25884382771289	10.1065133571315	1.34968859513611	3.2634619387998	9.67420864351709	33.8423528155764	2.46759995057183	3.73661380360776	9.21370543344581	9.58248520876182	36.2067540227413	3.00904455774174	0.350339697973246	4.26440932188419
CR43685	0.132708552752457	0.0616243206663168	0.140496747735908	0.0581803357835577	0.0777977499559738	0.0346998552806029	0.154760779799266	0.111550660703315	0.0615742448164327	0.0379709388847771	0.0272283236902899	0.104309724402455	0.0734693768358904	0.110287172894959	0	0.0245321760634884
e(y)2b	0.0404585106531483	0.00527016999460334	0.047902168022298	0.0188053299523091	0.00807745248429587	0.00250082527233987	0.749692960772612	0.0854336035812808	0.00551410977181472	0.00416312810314428	0.0154650921658281	0.0178417306062929	0.180034447878774	0.00265003996260264	0	0.00254374706353448
Alh	0.880742830502192	0.0329810578574539	0.384311166175595	0.389099735078676	0.110660722993775	0.106030823133358	0.201660442697029	0.255355266076509	0.2058645369103	0.374598880986574	0.234379956142241	0.792370969213006	0.477591529961651	0.122348858326538	0.059756209271654	0.0786008669729804
CR45906	0	0	0	0	0	0	0	0	0	0	0	0	0	0	0	0
Mlp84B	0.186673729428294	0.104463442091685	1.78030488575062	0.291676430613459	0.0921703901455683	2.97159461292276	0.0756957180001468	0.14899951821335	0.418335599124736	1.75105229582846	20.4102991122801	0.553055266358495	0.155328139105119	0.0660871028881372	0.0898014243759209	0.079495656532133
CG10098	3.11458522949492	0.0544346681985475	0.268724392754378	0.324276885685867	0.125759192024271	0.0512523211806221	0.130389644497616	0.84271393593675	0.0908307269315072	0.0956396521410496	0.0620160473924486	0.286345308462144	1.81327311008652	0.349895396942901	0.00866646502691371	0.161550565700253
CG10068	0.167808244657944	0.0655420168764495	0.116883345939339	0.126338634904991	0.0998310765741578	0.0759077783706639	0.0983713886939042	0.137067616197599	0.13714943348947	0.0827860446449158	0.0589928281608917	0.133999410552696	0.494515517913338	0.292333026824459	0.0770891393254814	0.0663628028403081
CR42875	0.0175930503207377	0.0265357999591494	0.00919704049585753	0.00429867599606191	0.00732554234941247	0.0149678768446243	0.118337071451345	0.00700850058506341	0.00853576576232692	0.0232632515038988	0.00360968078849248	0.00541782246879334	0.0687377887972351	0.00576016965501081	0	0.00461874683412318
CG31248	0.0342032420743906	0.739700784279754	0.00983825651626684	0.00443168310505081	0.114546086008375	0.229261765570088	0.0286629971965964	0.012539502117823	0.0248364919885751	0.248488718876099	0	0.0453931878402154	0.0653941029256278	0.00311012969240817	0	0.100326189701653
tRNA:Gly-TCC-1-1	0	0	0	0	0	0	0	0	0	0	0	0	0	0	0	0
tRNA:Gly-TCC-1-2	0	0	0	0	0	0	0	0	0	0	0	0	0	0	0	0
CG31493	0.000422638528371717	0	0	0	9.88148746702782e-05	0	0	0	0	0	0	0	0.000942771723788855	0	0	0
Fer1	0.746105691399529	0	0.00125941332748966	0.0180020914712247	0.0139301559704341	0	0	0.075697018025902	0.00134951309567508	0.0688718525784679	0.000997056788067304	0.0164050897974946	0.414607123363588	0.0151976211438834	0.00866646502691371	0.00380764536368465
CR42738	0.000134094086633147	0	0	0	0	0	0	0	0	0	0	0	0	0	0	0
CG14610	0	0	0	0	0	0	0	0	0	0	0	0	0	0	0	0
CG2656	0.258964685040473	0.0543130294607467	0.348682042050618	0.190448147257158	0.227413726603342	0.202968662545945	0.629785742614052	0.13377070713837	0.188527023419925	0.231314054396127	0.0454814360869231	0.107782538407701	0.101202100681332	0.522645030465466	0.00866646502691371	0.0845205831079005
gfzf	0.0480445723256194	0	0.0386058622037749	0.468112865721216	0.0320579686539005	0.0539064712610744	0.0276517791645538	0.0138605639691027	0.0448908462236482	0.0421681728191495	0.00929438993237426	0.00825698132875779	0.0225129125111062	0.177946388374075	0	0.305379431422398
Sas-4	0.0618623759739559	0	0.0332470497591844	0.0130051797105863	0.0152167702964545	0.0121725008417047	0.152171819875431	0.00871528379644518	0.0109664088031458	0.00933245416762673	0.00191261784594858	0.0169021748684482	0.00493203961705371	0.0104989031207219	0	0.00203383686442455
MAGE	0.082440462411722	0	0.0428949559675542	0.0176693321623629	0.0585772332848999	0.0334920534442989	0.273079299440182	0.0235008057217167	0.0565217159589207	0.0622548589467949	0.0066892358932735	0.0354190676403122	0.0247901343414726	0.111103579841604	0	0.012395458288715
CR45909	0	0	0	0.00417255636302042	0.000113778057398732	0	0	0.00111626939197141	0	0	0	0	0	0	0	0
sas	0.0464956434606311	0.0113884320862241	0.0524711816921716	2.19018301075433	0.0185634794331897	0.00136120796862035	0.0315564781038357	0.0445728288301467	0.00766195318749876	0.00902769629392675	0.0982863074964131	0.115974716304518	0.34958999726851	0.0810917877639061	0	1.50332218220809
CG10055	0.150457683741989	0.0523930474929392	0.186975931047329	0.0990807252995429	0.133851097138089	0.162626063107093	0.236622495822446	0.166722107710096	0.0988704482844631	0.141104311391491	0.0583097956690985	0.131314021765053	0.132518819596379	0.159578362781886	0.104635563226205	0.0495171810003301
lap	1.63048764563319	0.0830754549733061	0.307370177838806	0.269349515063618	0.162757682622162	0.215364937069352	0.183134138413262	0.735424202391749	0.264106464727178	0.223737071389141	0.0902217957916253	0.348733230460042	1.38268647943912	0.358416296444872	0.0556388593507696	0.139253029558918
CG14609	0.0225186940968748	0	0.00176862713678898	0.00852341658321558	0.00138762495428931	0.0139334785901029	0.0102303011201002	0.00891586248368624	0.000786297415110152	0.00342606549516706	0.0009293267455219	0	0.0266527607454596	0.0100565038673645	0	0.00192235308320444
CG1288	0	0	0.0016904610326756	0.000658957011358668	0	0	0	0	0	0	0	0	0	0	0	0
CG14606	0	0	0	0.000818541948580262	0.000804727188777114	0	0.205677921945661	0	0.0679019712310253	0.00607031427034186	0	0	0	0	0	0
CG14605	0	0	0	0	0	0	0	0	0	0	0	0	0	0	0	0
thw	0.000593090931858075	0	0.000429256564974785	0.516416782395904	0.00268243576482495	0.0015835713969	0.0200068050602761	0	0	0.00173841542168881	0.00735964731994057	0	0.113322917822426	0	0	0.000943700777292206
CG14607	0	0	0	0.000265129987399962	0	0	0	0	0	0	0	0	0	0	0	0
CG1234	0.389880876883862	0.149781035069169	0.500037727782513	0.254685822264925	0.438111460641114	0.278547413440995	0.973363799168626	0.172700216219943	0.358589770596292	0.292194875948722	0.0698378783147265	0.122201585585507	0.180041102978507	0.323118111742424	0.00866646502691371	0.152253957604659
CG10053	0.188266674551706	0.0151491745817886	0.126192057267787	0.0781342599267965	0.074572462531755	0.0945263173151539	0.320169368049293	0.0725212961456664	0.191762019424369	0.0818030315723514	0.020565223143842	0.065215230146187	0.138528327384742	0.0775769494705333	0.0724684943220935	0.020931716113621
CG1227	0.164689345252948	0.0383129673667808	0.129012445720373	0.140770765978605	0.11493878786402	0.126567610757061	0.158450928668066	0.133313056197825	0.19788158252977	0.149052756054382	0.0201692735828512	0.148667480703607	0.153221044039736	0.13318074399361	0	0.106976819442638
CG10050	0.0678788756712024	0.00309949887302221	0.0761008314785988	0.0375277717893788	0.139850747328881	0.0916989762432858	0.088650559821864	0.0721067402037486	0.138406881655107	0.106715107051479	0.0175151524870625	0.0541758810721856	0.0750349423776434	0.096844252474647	0.00866646502691371	0.0197335095269045
Obp84a	0.000723913985529188	0	0	0	0.000982054041261828	0	0	0	0	0	0	0	0	0	0	0
Gld	0.00799924149980857	0	0	0.533403675818837	0.00503218007890197	0	0.0208411782979591	0.00605516320269645	0.00470864480871774	0.0078869456155938	0	0.004734601891	0.230383553013191	0.00394023452275879	0.241867424590849	0.170113973548544
CR44338	0	0	0	0	0	0	0	0	0	0	0	0	0	0	0	0.000985996483542141
Syt4	3.50117110764892	0.0800322042302646	0.203855525907603	0.182293627698875	0.114786216744032	0.0268749304461883	0.0479318002859169	0.620201956343075	0.0175472163766844	0.0362687877951502	0.0248902520549229	0.163493726059213	2.10619211845408	0.749303903028569	0	0.0668655553139256
CR10032	0.000139832672029669	0	0	0	0	0	0	0	0	0	0	0	0	0	0	0
rn	0.192846844770321	0	0.026242319193937	0.00894245436854956	0.00875381388167822	0.00442651540005528	0.00328832493385534	0	0.0010111178474029	0.00106047282665638	0.000997056788067304	0	0.0765359074132663	0.0223539615690693	0	0.0015247484183873
CR44333	0.00225553327492809	0	0	0	0.000468100890346617	0	0	0	0	0	0	0	0.0020936504017279	0	0	0
RacGAP84C	0.000201782868678841	0	0	0	0	0	0	0	0	0	0	0	0	0	0	0
CG42544	0.000341528200034706	0	0	0	0	0	0	0	0	0	0	0	0	0	0	0
CR44334	0.0237327521021216	0	0	0.00460287337779496	0.000681283660103378	0	0	0	0	0	0	0	0.00345410158292173	0	0	0
CR46130	0	0	0	0	0	0	0	0	0	0	0	0	0	0	0	0
CG10029	0	0	0	0	0	0	0	0	0	0	0	0	0	0	0	0
CR46299	0	0	0	0	0	0	0	0	0	0	0	0	0.0002916945405108	0	0	0
CR46224	0	0	0	0	0	0	0	0	0	0	0	0	0	0	0	0
CG44335	0	0	0	0	0	0	0	0	0	0	0	0	0.00133134554567727	0	0	0
lncRNA:TS14	0	0	0	0	0	0	0	0	0	0	0	0	0	0	0	0.000211001037027897
CR44337	0	0	0	0	0	0	0	0	0	0	0	0	0.00038446820722821	0	0	0
CG31496	0	0	0.000429256564974785	0	0.000266606449156684	0	0	0	0	0	0	0	0	0	1.00940166974833	0
nxf4	0	0	0	0	0	0	0	0	0	0	0	0	0	0	0	0
CG43290	0	0	0	0	0	0	0	0	0	0	0	0.0136126014049231	0	0	0	0
CG17944	0	0	0	0	0	0	0	0	0	0	0	0	0	0	0	0
Mst84Dd	0	0	0	0	0	0	0	0	0	0.00103172155950935	0	0	0	0	0	0
Mst84Dc	0	0	0	0	0.000138349313117104	0	0	0	0	0.000316674000836526	0	0	0.000360390425363413	0	0	0
Mst84Db	0	0	0	0	0	0	0	0	0	0	0	0	0	0	0	0
Mst84Da	0	0	0	0.00128029366864054	0	0	0	0	0	0	0	0	0	0	0	0
MstProx	0	0	0	0	0	0	0	0	0	0	0	0	0	0	0	0
CR45560	0	0	0	0	0	0	0	0	0	0	0	0	0.000777221744705818	0	0	0
CG42650	0	0	0	0	0	0	0	0	0	0	0	0	0	0	0	0
Ir84a	0	0	0	0	0	0	0	0	0	0	0	0	0	0	0	0
CR46300	0	0	0	0	0	0	0	0	0	0	0	0	0	0	0	0
wa-cup	0	0	0	0	0	0	0	0	0	0	0	0	0	0	0	0
CG14598	0.00167372505387045	0	0	0.218846733032006	0.000836005479607247	0	0	0.0993016354954795	0	0.00147463581702544	0	0.00341167680503291	0.00667981799283955	0	0	0.0594956204034046
tRNA:Val-CAC-2-1	0	0	0	0	0	0	0	0	0	0	0	0	0	0	0	0
mir-4950	0	0	0	0	0	0	0	0	0	0	0	0	0	0	0	0
tRNA:Val-CAC-2-2	0	0	0	0	0	0	0	0	0	0	0	0	0	0	0	0
CR44934	0	0	0	0	0	0	0	0	0	0	0	0	0	0	0	0
tRNA:Val-CAC-2-3	0	0	0	0	0	0	0	0	0	0	0	0	0	0	0	0
CG1142	0.936885528840064	0.0542803998395364	0.507057747542976	0.203263525075481	0.366427646638287	0.208993785911831	0.745577268058816	0.275543104249994	0.2536478816043	0.300234793671842	0.0792254789889839	0.213272107176015	0.562114445381208	0.213639778970797	0.0303518692198659	0.105299821906896
scaRNA:MeU5-C46	0	0	0	0.000303316670733132	0.00024436170353608	0	0	0	0.00125981902951605	0	0	0	0.00247259988438123	0	0	0
snRNA:7SK	0.0961244533937522	0.0355571588141003	0.0633493392173272	0.0764224045910692	0.0470069988878519	0.0546239474505396	0.146217941311601	0.07209885188146	0.116683198718306	0.0602553448956005	0.0567964700172561	0.0394963323596635	0.0853764207452186	0.0867404376732972	0.0173329300538274	0.0390837086807037
tRNA:Val-CAC-2-4	0	0	0	0	0	0	0	0	0	0	0	0	0	0	0	0
alpha-Est10	0.0111829067432414	0.00643386374106015	0.0613406342073191	0.467205479692452	0.050120601901757	0.0460060441528719	0.0495825981608361	0.032219086366797	0.0341183912173276	0.0303057726637405	0.0609263821660394	0.0538602960296022	0.0718180982481541	0.403768784343462	0.0303518692198659	1.00956731140477
CG42656	0.000656138463661988	0	0	0.177455492048227	0.00197076383170873	0.00415891721758457	0	0	0	0.000409642929005931	0.000929182538653065	0	0.0022443808486055	0	0	0
alpha-Est9	0.195890797343136	0.00619899774604442	0.0711341262171958	0.00981916175554268	0.410693051344434	0.00501089611913533	0.165635596647857	0.0445918131787156	0.0607457653611418	0.0286596960085185	0.0514131212110562	0.124601662379391	0.141776278857583	0.0549256609726754	0.148605871264013	0.00909999602908276
Mics1	0.00129328195065977	0	0	0	0.00215931367815243	0	0	0	0	0	0	0	0.00273423657927317	0	0	0
alpha-Est8	0.0205631818826777	0	0.0238819377095888	0.0100167046893396	0.0523956332699128	0.00742346408528076	0.0443132737967895	0.0198491826455925	0	0.00705039544298303	0	0.0895756703143329	0.0588490966840755	0.0111769807845346	0	0.00881973187586922
Ubc84D	0	0.0124262943110712	0	0.000321902614415778	0	0	0	0	0	0	0	0	0	0	0	0
alpha-Est7	0.00322218169351562	0.225742469087856	0.0128818857432452	0.0160096610534604	0.0189103572524338	0	0.00656720999016571	0.080879607620536	0.0172203623625221	0.000189169687328234	0.00184238580930401	0.0316934273710556	0.0212241800288426	0.0457718159523363	0	0.00102908330167971
alpha-Est6	0.00108388216587531	0	0	0	0	0	0	0	0	0	0.000576680915298722	0	0.000908477604119255	0	0	0
alpha-Est4aPsi	0	0	0	0	0	0	0	0	0.00340953898215661	0	0	0	0	0	0	0
Rtnl2	0.00291069637991234	0	0	0.00127866838451502	0.00140978614853621	0.00274021250896049	0.0057971350558554	0.00246868595302881	0	0.00612595016455655	0.000856435245873138	0.00509160592487443	0	0.00402064035934875	0	0.00361148973834873
alphaTub84D	1.91989728435488	0.210338273743373	0.730388188638888	0.278915385234379	0.355738624330613	0.560958641250462	1.74973136941593	0.879535535360276	0.337835830126342	0.433549512719956	0.179927975357279	0.414612346582148	1.4298939676085	0.359056523713639	0.00866646502691371	0.229946784623419
alpha-Est5	0.024644758243939	0	0	0.00346014858586576	0.00286928431389497	0.148872198685349	0.0201949988840659	0.00128638640423355	0.00608243024703614	0.508502532766831	0	0.00601833183878093	0	0	0	0.00183719811565579
alpha-Est4	0.00497558806636307	0.0280756233427173	0.00919778105975881	0.00386939550502505	0.00356691654967458	0.488714930529279	0.011702218429384	0.00277909553224265	0.0163874607793365	1.0119906393277	0.00607475820452026	0.110273639988677	0.00545024006768548	0.00394023452275879	0	0.00313361819926057
CR46128	0.00118239617527992	0	0	0	0	0	0	0.00172610777713394	0	0.0150763561493724	0.000576680915298722	0	0	0	0	0
alpha-Est3	0.00804440828779051	0.0316098288672106	0.0197125761807917	0.00221098321472617	0.00731478990358246	0.496606791281887	0.0574210946158762	0.0172809901505057	0.0887613678430438	0.227127090237736	0.0348471672971537	0.0700119340625646	0.00545264327845098	0	0	0.00650981317130204
alpha-Est2	0.000298374734916426	0	0.00610598087173308	0	0.00254405899461946	0	0.379687443625878	0	0	0.000232209005195259	0.0208856059489907	0	0	0	0	0
CR46129	0	0	0	0	0	0	0	0	0	0	0	0	0	0	0	0
alpha-Est1	0.0222060988164564	0	0.0384990430758642	0.00786946282830899	0.532382957743131	0.0386247797081116	0.0890205262456965	0.0142768672105404	0.0162971644073542	0.190234753312953	0.00695776793813187	0.648939137508385	0.00634807153326411	0.00746465857398149	0	0.006060047173965
CG45545	0	0	0	0	0	0	0.00277906000518573	0	0	0	0	0	0	0	0	0
Nlg3	3.13467880201027	0.155737547102593	0.0903023239385165	0.185947388265409	0.0712522288261841	0.0483441222162706	0.0494414257725165	0.359010986914127	0.00718975855321959	0.0654110499839809	0.0500710226431671	0.227581094057749	3.12484505008485	0.211841389897528	0	0.0457188305810126
CR44332	0.00909781786095202	0	0	0	0	0	0	0	0	0	0	0	0.0135883628248188	0	0	0
Nlg1	0.00383307048170323	0	0.0941775185516725	0.0104718728927974	0.00388408611472024	0.0631483655411152	0.00771783887131904	0.00937933014228698	0.00234114955861101	0.0102870005541038	0.346902397504541	0	0.00289182239838819	0.132085320634691	0	0.0151497629785628
CR44260	0.00166509653422697	0	0	0	0	0	0.00969773140969133	0	0	0	0	0	0.00114028375048904	0	0	0
CG2616	0.000291971229155079	0	0	0	0	0	0	0	0	0	0	0	0	0	0	0
CG43254	0	0	0	0	0	0	0	0	0	0	0	0	0	0	0	0
CR44935	0	0	0	0	0	0	0	0	0	0	0	0	0	0	0	0
pyd3	0.111889176094858	0.01898720795355	0.121357983684793	0.0491528474476492	0.529964994994805	0.0883791987357539	0.225030617210713	0.582240705664317	1.43370764414009	0.0543183598837485	2.21141439068101	0.185733542463647	0.0932749861507461	1.43500381051345	1.91884028514122	0.0199009092080506
CG10919	0.00375100638692378	0	0	0	0.000204752539868237	0	0	0.00265493442584174	0	0	0	0	0.00300792481804792	0.0141123538499036	0.00866646502691371	0
Sp7	0.0125461210716508	0	0.00542324846576322	0.0323643783679821	0.0549765776842766	0	0.00541977513352971	0.063343518725154	0.00131718152658178	0.00197799545428664	0	0.0392160015043695	0.0116280144973461	0.01835086248207	0.0303518692198659	0.000351476590059884
CG11286	0	0	0	0	0	0	0	0	0	0	0	0	0	0	0	0
CR46225	0	0	0	0	0	0	0	0	0	0	0	0	0	0	0	0
CR46226	0	0	0	0	0	0	0	0	0	0	0	0	0	0	0	0
CG18747	0.000573879232509983	2.37346441595445	0.0211086864095649	0.000587621402581773	0.000785958745450423	0.0191986211394122	0	0	0.151307012249274	0.0263198816044386	0.00115688252552083	0.0223985707803023	0	0	0	0.00324211386602172
CG18745	0	0.0720861249283079	0.0128588087292161	0	0	0	0	0	0.0386293615943177	0.00369386932886143	0	0.0194982451579358	0	0	0	0
CG18748	0.00173161701463359	0.0111218109079214	0	0.0002730007201759	0.00176224234839755	0.0449754633413793	0	0.00341193609796285	0.0100833633024409	0.238705963703239	0.00094068492398137	0	0	0	0	0
CG18746	0.00100067722501695	0	0	0	0.000295749820731246	0.00280296710886276	0	0	0.097612436350615	0.0438297996392461	0	0	0.00130275218123055	0	0	0
CG10086	0.00257704187147667	0.00571213142471982	0.00102211310608254	0.000988160736353848	0.00133727738490487	0.185885254615489	0.00630482362556022	0.00325678796030627	1.26769311304289	0.25983732140403	0.000735475877531205	0	0.000957371686659202	0	0	0.00193550058284891
CG2641	0.0176571787754018	0.0137165334003054	0.0454225446275754	0.00777472170100235	0.120538566183806	0.0149693587447752	0.0254252352890654	0.0319208128700857	0.0708957862355662	0.0388478607684268	0.0193808450390265	0.208655963430062	0.0574671949201907	0.0452882077154792	0.0303518692198659	0.00424844318093996
CG18744	0.00370955381088435	0.00524591815108664	0	0	0.000362685257816266	0	0	0.00148761287076705	0	0.014936839755136	0	0	0.000322775143215331	0	0	0
CG3014	0.211446827532965	0.00619899774604442	0.00328628617463528	0.005689851122416	0.00399420687138421	0.00934468421281491	0	0.0344101138291318	0.0018482537448221	0	0.00378248214523021	0	0.0107596106311348	0.288748925748754	0	0.00182152879837029
CG18268	0.00592990035000408	0	0	0	0	0	0	0.00258339722935814	0.000872565933699648	0	0	0	0	0.0921508923411779	0	0
CG2993	0.279933544371697	0.00619899774604442	0.00802680050541384	0.0152928182172723	0.00993602691069805	0.00137499078756172	0	0.0693862689123203	0.00210020756443561	0.00590550366128022	0.0125705431968512	0.0233887418799483	0.398142001363394	0.0911307954608557	0	0.0123040364696077
sgll	0.204538564347245	0.0121280797841722	0.148449474089328	0.281040860460408	0.196501814211759	0.320094205757772	0.363524889973375	0.253335821092975	0.39918072318011	0.36261506225044	0.0143032534534362	0.110067588638917	0.131340203289987	0.508213908121548	0.0173329300538274	0.0670583221352361
CG31473	0.0141191184615368	0	0.00204462379496829	0.00902234163468521	0.00589153363752883	0	0.0416227992370566	0.00742690891771597	0.00491622310846226	0.00823301372462653	0.00363294799423178	0.00663618445938323	0.00529764096024012	0.0328365357257455	0	0.00395908858591736
CG34384	0.693046306328762	0.0247959909841777	0.0837327673444502	0.0261538626079132	0.0249159691240232	0.00689504907895934	0.0331393507433231	0.158782263998471	0.000726681023945884	0.00359157042346647	0.00827676172339436	0.0362799754049489	0.414192667048701	0.0512557723124282	0	0.0117016138786841
CG17816	2.75724426284038	0.0668182341522669	0.208923601958835	0.205061869748676	0.083997470066741	0.0303125198889384	0.126542002199276	0.623911552791039	0.00366284645881318	0.0690559130679823	0.0530695013731012	0.183517699440448	2.80960858987055	0.271942489234129	0	0.0583555276421161
CR46127	0	0	0	0	0	0	0	0	0	0	0	0	0	0	0	0
ArgRS-m	0.0553874193957867	0	0.0648187294482879	0.024132412838379	0.0584725209163087	0.0496106983643286	0.0452703588704354	0.061006929747525	0.071131082597713	0.0846436702716282	0.027458622335105	0.0635515688936839	0.0420139512659526	0.0297081358631798	0	0.0208041351648377
mRpS9	0.479975176240282	0.220521979417775	0.584791579377022	0.295596370492764	1.01922099348997	1.16961025234707	0.780856493786073	0.459196616646447	0.90450377605547	1.24610570427203	0.884221390755002	0.555268195534431	0.420397267090709	1.21542526984946	0.157406246312598	0.185689735979109
wtrw	0.00693698083765247	0	0.00448311479643072	0.0253841180733636	0.00110773107032633	0.00137660195169118	0.0163186332932596	0.00102192426090094	0.00621214885339121	0.00106314078152755	0	0	0.0350691320846011	0.0861775662971673	0	0.000683763301931276
EMC1	0.635778294659565	0.0520159494186593	0.393595933999602	0.17377549911728	0.407002701277568	0.583256560227295	0.380595189258961	0.869738021116132	0.86266113795565	0.730546206353345	0.168144335375327	0.414389107258132	0.521085616544357	0.627455661650351	0.243530884904905	0.137852382864037
Taf7	0.197652163812457	0.0272431466547312	0.0960393943441105	0.0434416301318971	0.0593939191792213	0.0475086038816671	0.118728879106825	0.0480697408549406	0.0654753967872552	0.061955166210096	0.016563359091697	0.0998130008892502	0.0965926068441903	0.09466892960643	0	0.0255459063314203
Prat	0.158031394316155	0.0385286851554311	0.494824901565677	0.314049421064455	0.458073892425901	0.144057839820675	0.534788159451254	0.362868561231547	0.314656621987105	0.171258235446501	0.0238861565348227	0.297927736097387	0.199744889548606	0.406096982717622	0.151104662467557	0.103951917761819
CG2846	0.265266528283912	17.1259769125508	0.730690995836965	0.327404621903212	1.37422574622281	1.15363470827055	1.10292972143991	0.398223740418365	0.808207777153174	0.731455967845795	0.138194216663024	1.12530711823384	0.370530923853305	0.746395085127317	0.593040543044411	0.271876145762466
CG2678	0.0296554360712672	0	0.0451091678534753	0.00185332875827723	0.0830408508674128	0	0.104347326678043	0.0239803259016922	0.0101056474532512	0.0163905078576407	0.000576680915298722	0.011951190726862	0.0128264098166839	0.0137210445371184	0	0.00104338150764872
CG10445	0.0103073039152632	0	0.0142593440729895	0.00167557542081563	0.00644245951821471	0.0018045355919382	0.10343954602149	0	0.00325929410411349	0.00605425832173297	0	0.00547933195984746	0.000637287784760894	0	0	0
lds	0.0730417579775464	0	0.0851996993053648	0.033543653780563	0.0469545245050619	0.0666381997086342	0.209361656652706	0.0143718422264632	0.0141765822601922	0.0347066861816877	0	0.00710573461698998	0.00866852695073884	0.0289405567447644	0	0.00414724090626432
scaRNA:MeU2-C41	0	0	0	0	0	0	0	0	0	0	0	0	0	0	0	0
dsx	0.00179638519653041	0	0.0079134526991401	0.0147615922227382	0.00979456025339482	0	0.4289195361994	0	0.00632287711324751	0.000501678314633776	0	0	0	0	0	0.00404807276504266
CD98hc	1.55767353839461	0.626999759329307	0.709015417023902	0.327925166637857	1.30136480300469	0.644842283032105	0.493713639704877	1.39327904443271	0.582236650166742	0.367240765103631	0.433312489159352	1.02407503776845	0.787239075782402	0.587222062513585	0.257089835747774	0.175209518820492
Os-C	0.000665325750682404	0.00533014945739079	0	0.184998336552854	0.000135025230071852	0	0	0	0.000845687989167075	0.00293044038943463	0.00313729977269368	0.00639665995316303	0.00185576407745514	0.00943177338089462	0	0
Sfp84E	0	0	0	0	0	0	0	0	0	0	0	0	0	0	0	0
CG2781	0.0359928497538612	0.0469854510900611	0.126596109201885	12.9359823562134	0.0489022711696159	0.113510644409076	0.0283835038923554	0.0806651668944519	0.113806097451845	0.172211669828711	0.103134006613424	0.179609806791698	0.616912236592888	0.0202955044084575	0	0.109960608565591
CR46143	0	0	0	0	0	0	0	0	0	0.00169899119862412	0	0	0	0	0	0
CR46142	0	0	0	0	0	0	0	0	0	0	0	0	0	0	0	0
PIG-H	0.163276985765375	0.0113884320862241	0.114710823573449	0.0192600714893696	0.111420419998163	0.171415447555421	0.18942224043771	0.123105143169061	0.10727364870049	0.238059631546993	0.112028131090266	0.0459632162922487	0.067043082719206	0.105750605939406	0	0.0065780249881798
Kmn2	0.372814064280381	0.00309949887302221	0.260081210381705	0.0562643645779581	0.0627349261445131	0.0408191958998625	0.604060973898124	0.0932936119591312	0.0344438761086552	0.043102446285542	0.00327055376685156	0.0500252611064297	0.0752749025116922	0.0397206196273933	0	0.0175281107188986
CG2698	0.328263961377162	0.0397774057985555	0.427906770534229	0.427548340600791	0.180730678274969	0.120053392791539	0.272447373990496	0.621834437705542	0.053476880427076	0.105639808819701	0.220857543706309	0.183588749420031	0.598215437987994	0.311702709270436	0.0811349593490072	0.189646411344758
CG2767	0.117214709651617	0.0280510881144006	0.10675109723231	2.40344969759561	0.375505633522357	0.0481801596724114	0.149049344288787	0.0976227025859979	0.138809839499761	0.109599793844073	0.0337290416344152	0.24641863571205	0.0882286537821657	0.140506715693887	0.239157406042042	0.127507747143245
CG11052	0.0166961801192807	0	0.00285607911428291	0.00747524666509256	0.000884001517801643	0	0.098645198791368	0.0111690068676599	0	0.00105362868130999	0.00184224160243517	0	0.019140668464627	0.00440976604427229	0	0.00448664704646648
CG3223	0.49281233462661	0.139058226088264	0.328674519641844	0.161755440980214	0.112564632521168	0.134914151618982	0.401501667667069	0.155102419804663	0.131833076947779	0.151778789042392	0.0565251924820453	0.298097604215792	0.261807195925587	0.190681362884975	0.0469723943238559	0.102355741559558
CG10435	0.149375634620461	0.0857092242734351	0.133805237376808	0.0989842924515184	0.0410546718083401	0.0301870270781664	0.104924218311943	0.0755680310936562	0.078161871383016	0.0372127496873976	0.0154554920433096	0.0955949064374047	0.12177913442557	0.0846349542659207	0	0.0613541559983688
Pbp95	0.0351731996300166	0.00309949887302221	0.0263127603212019	0.00600036472270219	0.00856735020439435	0.0102650647876397	0.0367205049958313	0.00877806097050535	0.0159896084668872	0.00941950357728899	0.00216327187228285	0.0138302151517651	0.0137215387993437	0.0120818133434973	0	0
CG2747	0.351279806100911	0.031917324000445	0.536248660196367	0.181288572729756	0.113286385710511	0.173510968271584	0.153395017534754	0.410010780481	0.22349333020495	0.170684014118527	0.240023278219338	0.414927573975551	0.347501767226787	0.204070574785008	0.00866646502691371	0.0827657104553351
ImpE3	0.00771258491761512	0	0.036426913647377	0.0231820656651016	0.00340958072916013	0	0.0225000997815378	0.00180447079292597	0.000863740303003553	0.00189552452135889	0	0.0399784717685396	0.0026938457040969	0.00317726198812721	0	0.000870229701027258
CG10903	0.251128128462719	0.19079879576098	0.438016795225121	0.171083754216118	0.296203197506948	0.234793372289402	0.402119232039522	0.221140575213282	0.402564856515375	0.240390588631375	0.09780802309274	0.22869964417092	0.172028331674153	0.301854911637441	0.0724684943220935	0.110517569809955
CG11035	0.0995985500167032	0.0378764656871381	0.133001119461938	0.0663314071363565	0.109407129753621	0.133663817246685	0.263418382195647	0.109881777971413	0.262547777390317	0.101331906422149	0.063566801747487	0.0885185539124357	0.106867286245336	0.11868126666321	0.00866646502691371	0.0494908726719602
unc-45	0.0507356984350344	0.0517424097501719	0.229552764626999	0.100434134790191	0.0580030480971065	0.291196217525656	0.182173930249111	0.0601066133218374	0.115804996413093	0.217175580844502	0.89468619721683	0.255489839845316	0.180498557147036	0.0457740921259358	0.0898014243759209	0.0624253428832543
CR44936	0	0	0	0.00390541044249322	0	0	0	0.00213346122722237	0	0	0	0	0.00701944780313638	0	0	0
CG43060	0.000300849065257442	0	0	0.00315005145644552	0.000543279913317652	0	0	0.00279637913643897	0	0	0	0	0.0330625046464999	0.00648840845828927	0	0
CG43618	0	0	0	0	0	0	0	0	0	0	0	0	0	0	0	0
CG43061	0	0	0	0	0	0	0	0	0	0	0	0	0	0	0	0
mAChR-B	0.113950324657096	0.00309949887302221	0.00714054831582344	0.00506344404653512	0.00172157415658642	0	0	0.0149893360657022	0	0.0010895198386351	0.000735475877531205	0.0062128008548814	0.0831331759150462	0	0	0
snoRNA:Me18S-G423	0	0	0	0	0	0	0	0	0	0	0	0	0	0	0	0
CG7910	0.00211199591807109	0	0	0.0703537282849664	0.0862600381170012	0	0	0	0	0	0.0532926729976388	0	0.00638202709987018	0.130315254225164	0	0.0022037717553593
CR44330	0.00134463321198848	0	0.0440548247536068	0	0.00203024815772313	0	0.790285079143125	0	0	0	0	0	0	0	0	0
CG7900	0.000639795866044525	0.00512453648567487	0.00305462431939152	0.0016125465291845	0	0.00510703409822727	0	0	0	0.00447598632163629	0	0	0.000360390425363413	0	0	0
puc	1.13354089283024	0.686604874914593	0.973707480866393	0.977462271712154	0.359612726840203	0.897621829303475	0.457634486635917	0.773974601053795	0.600422680434666	0.746085437131064	0.578755840489608	0.545599023969354	1.53955178920388	0.67445004570243	0.734995886859108	0.703382950827891
CR44331	0.0172001165655917	0	0.0118219129172976	0.00292459296683648	0.00125577278410277	0	0.00707647491883533	0	0.00465943424153698	0.00369562974196041	0.00458728997335117	0	0.017115333189066	0.00440976604427229	0	0
CG7878	0.1838144869848	0.00581904176675418	0.148266921232076	0.0716692479932361	0.0671566441950561	0.114742187501399	0.504635468269612	0.112206480754779	0.184397930215243	0.0947389078732621	0.0190101322516109	0.100213179189308	0.111051225080943	0.229294662091671	0.0510897442447403	0.0282592454450981
CG9667	0.56269859817124	0.00929849661906663	0.296363940620678	0.092876577608763	0.313605583334143	0.49543150815251	0.739906559617365	0.254088530788922	0.418097066273183	0.440612188862891	0.0829717382601641	0.186570637970256	0.236979251922314	0.178786228077544	0	0.0588904885340935
Gie	2.3096505782466	0.410839242894198	0.997668190743925	0.737082833575434	0.699256477254243	0.246699811737781	0.850553518493697	1.83952582446834	0.556123787215919	0.390185593759796	0.188725722837378	1.14148068027839	1.70839100260842	0.898323229362788	0.216664170128917	0.45333480191907
tRNA:Asn-GTT-1-10	0	0	0	0	0	0	0	0	0	0	0	0	0	0	0	0
tRNA:Arg-ACG-1-6	0	0	0	0	0	0	0	0	0	0	0	0	0	0	0	0
tRNA:Arg-ACG-1-7	0	0	0	0	0	0	0	0	0	0	0	0	0	0	0	0
tRNA:Arg-ACG-1-8	0	0	0	0	0	0	0	0	0	0	0	0	0	0	0	0
tRNA:Arg-ACG-1-9	0	0	0	0	0	0	0	0	0	0	0	0	0	0	0	0
tRNA:Arg-ACG-1-10	0	0	0	0	0	0	0	0	0	0	0	0	0	0	0	0
grn	1.18933403497197	0.160377182075079	0.130514590810741	0.813386337829298	0.0514051594197509	2.41332077599103	0.0138098250897468	0.14554725265122	0.00700580054801921	1.75443510720763	0.0564134944533533	0.0440896037167907	0.57851753090004	0.665400813852265	0	0.159369196805202
CR43302	0.00822536115805257	0	0	0.017503844624092	0.00058801166153752	0.0227166804804785	0	0	0	0.0136508507899113	0.00207137137938524	0	0	0.0327864333216466	0	0.00392062429432965
CR43303	8.27776284883248e-05	0	0	0	0	0	0	0	0	0	0	0	0	0	0	0
CheA84a	0.000521742959574416	0	0	0.000963620066192989	0	0.00248812800679677	0	0	0	0.000402166939818452	0.000517842844846309	0	0	0	0	0
CG7800	0.0671395096922044	0.00520414833071738	0.351530437855121	0.100358450432287	0.425915480373753	0.0399519408379527	0.22050599347759	0.25046585726774	0.122602241410349	0.0487566447354384	0.0695375156465255	0.50288180889806	0.0954462267523733	0.194032182643842	0.0786361681454634	0.0598782660777544
CG18249	0.00519094336866869	0	0.0216965435838819	0.00589963070728882	0.146465276370331	0	0.0324747077291253	0.0049294686268438	0.00310186528136851	0.00352585370333889	0.000643023093338467	0.274038660542185	0.00102161366739283	0	0	0.00414743668588944
CR45551	0.000275020150726444	0	0	0	0.000381924053943564	0	0	0	0	0.00143928679780485	0	0	0	0	0	0
CR45550	0.000843509008073554	0	0	0.000431610608505353	0.000656216201855053	0	0	0	0	0.000897106378557572	0	0	0.0029369227763268	0	0	0
CR45549	0.000792356323805229	0	0.000391622689396761	0.00565585877894797	0.00191604451194461	0.00969778754299018	0.0195979245532956	0	0.00179925052661612	0.0026083723694643	0	0.00901039145797326	0.00401012867427554	0	0	0.00563440927833793
DNApol-iota	0.119281569297789	0	0.070529478796125	0.0798325532257346	0.0307290235178913	0.0198735851171481	0.0694016737582776	0.0397994037049662	0.0450659005139892	0.0277149580202956	0.00654205309739952	0.0439349396791309	0.062675773698287	0.0425243702872435	0	0.025319140336985
Ada2b	0.46453833053059	0.0891435488319444	0.198884228502102	0.11614398204648	0.0792273809702011	0.0672213636435254	0.121728373906454	0.214683882479892	0.104991911095711	0.0767110937093072	0.0318460534881945	0.116143906371778	0.196378820712567	0.142533274307326	0	0.0524722574805935
CG9636	0.52490732765857	0.0508056903816478	0.106377615623781	0.0625774571721806	0.0322341670821409	0.015613527017005	0.183879953878922	0.192500926457869	0.0117927621149636	0.0307227854328069	0.0247768658133734	0.0804192543948301	0.5442674367279	0.0752897126574486	0	0.0298621311079262
CG18749	0	0	0	0	0	0	0	0	0	0	0	0	0	0	0	0
CG33722	0	0	0	0	0	0	0	0	0	0	0	0	0	0	0	0
CG15864	0.0124146204025144	0	0.0044241241197219	0.00125838498358524	0.00242872643769965	0.00507852483680795	0.00890961156511541	0.00434862713926348	0	0.00270806667392291	0.00196202986492517	0.00327406189941427	0.00858795323429165	0	0	0.0016695099925642
mtg	0.0199727787027153	0.0124440587717765	0.028267773694762	1.14942198003088	0.00644325785996501	0.00136718482971713	0.104794692688963	0.00452655641759173	0.00359369563329733	0.0105715983775316	0.030885822278792	0.0485254713847366	0.115543842179099	0.12300092226629	0	0.512954159153295
CR18228	0.051892197281595	0.0177877029904309	0.420625985345405	0.0274525092304801	0.0191027278231923	0.0164048530400912	0.0896545398996951	0.124092738283635	0.034025865451934	0.0236344064211931	0.020553886203644	0.0229458454917325	0.160042690869814	0.0645594204563399	0	0.00765873355026902
RpA-70	0.11129419127443	0.00569421604311205	0.172473606537372	0.0308392892360737	0.358990668424811	0.203420235022391	0.380609948007524	0.0124591185038086	0.102231990640305	0.224744483338874	0.00423759248424542	0.0798887960621994	0.0285431918940956	0.206919016110485	0.00866646502691371	0.00766449174583533
Mcm2	0.197219800083456	0.0165925804169415	0.0924108613025941	0.00918490870186542	0.181197743638278	0.104229906069285	0.381113757185497	0.00206569131269943	0.0450464264703967	0.0978247369115033	0.00917840829828258	0.0814029714264328	0.00668326582893834	0.22592423079962	0	0.00412529756414875
CG9630	0.093391084106706	0.118898007665306	0.210426685573555	0.0879329405508915	0.163825922473864	0.092920561484489	0.149969518554369	0.0530825482063154	0.133184202143079	0.0821160967167071	0.0396467066073605	0.0437592199736811	0.0640284755419162	0.142175941882799	0.00866646502691371	0.0594394668258715
ato	0.0022973444511248	0	0	0	0.00198851869864533	0	0	0	0	0	0	0	0.000322775143215331	0	0	0.00329098020559627
CR44318	0	0	0	0	0.000235959016844666	0	0.00694920198656777	0	0	0.0058150088418645	0	0	0.00149123180280492	0	0	0
CG11671	0.00260349077021048	0	0.018451040740803	0.00455538577378247	0.00668787859783596	0	0.50151993511038	0.0519911639752215	0	0.0568324788355761	0.0115757585139408	0	0.00746716596460272	0.0101146985365841	0	0.0107044220614114
CG11672	0	0	0	0	0.000478054255976442	0	0	0	0	0	0	0	0	0	0	0.000871069928928565
CG31464	0	0	0	0.000605607905369931	0.00167317996380062	0	0.0167313543187454	0	0	0.00037290913576667	0	0	0	0	0	0
CG31463	0.00225735014001999	0	0	0.000564335912352255	0.0136743092006197	0.0175058630535175	0.00291894867641732	0	0.00110834984220423	0.430939610806321	0.00246336781201784	0.00489036623010995	0	0	0	0.00190946498363701
CG9626	0.00644251698009253	0.0449677260387987	0.14267853827281	0.0147400261088415	0.00673840405389319	0.252637538386432	0.168797915268173	0.0145022238097157	0.0245292401735796	0.136394779603706	0.432585681111603	0.0479940685174695	0.00939009620857931	0.0133742639915935	0	0.00932224161761553
mRpL1	0.466549989294763	0.0140638849107376	0.519083148659977	0.234198067114507	1.12930118686083	2.039090736226	1.01171250048972	0.699736277260243	1.39356001848157	1.48819686762079	0.909377954354418	0.495768495875924	0.393499475077654	0.535723577181912	0.0259993950807411	0.142256905565073
nac	0.0853795991378629	0.00309949887302221	0.0526633865180185	0.0142069561788467	0.0891748064389252	0.0380117725399274	0.137216455687452	0.0978578513748955	0.0802630019712987	0.139493533559366	0.0137428257139381	0.0826114565243541	0.0371052194817625	0.0789371799082767	0.0390183342467796	0.00433807920736251
Sgt1	0.4330249735577	0.949680369343525	0.435775593355334	0.223051813727821	0.295315569910412	0.500020124429138	0.730853145702113	0.329381007906245	0.350432608288654	0.576760890636748	0.187194567673752	0.446034321420349	0.482729695028376	0.324012488224779	0.059756209271654	0.117533440738682
tex	0.187113806857594	0.00574875194595253	0.0903651660296048	0.0244528304476809	0.117122314612416	0.255035606090024	0.304850133709323	0.016933996798265	0.135242159426552	0.570651494401845	0.0113865927044255	0.223179676813082	0.0421041770278254	0.051047016798793	0	0.00669586261206433
mir-4918	0	0	0	0	0	0	0	0	0	0	0	0	0	0	0	0
CG11693	0	0	0	0.00254098387464464	0	0	0.0134476537105965	0	0	0	0	0	0.00128737901159678	0	0	0
CG11694	0	0	0	0	0	0	0.00277906000518573	0	0	0	0	0	0	0	0	0
CG11698	0	0	0	0	0	0	0.00969773140969133	0	0	0	0	0	0	0	0	0
CG7483	1.04728613018694	0.0138990275504881	0.361957175501423	0.135095027274813	0.265586395385767	0.323623456248148	0.551106468053918	0.323991722672996	0.310624116087796	0.35056923928777	0.119617977390066	0.211145377491163	0.40903543093639	0.241964458501689	0.108388537713425	0.061830242764906
Coq2	0.046759800505682	0.0102864221224314	0.0339361914155136	0.012193666228719	0.105307766342797	0.179827305348776	0.122458641154017	0.0237129440880835	0.138484526266386	0.185461735920632	0.0191041061123834	0.0254027659237642	0.0644355391045649	0.0426569593624082	0	0.000867853770326064
CR45215	0	0	0	0	0	0.00186048726905772	0	0	0.00119048922916775	0.00603665666776841	0	0	0	0	0	0
Ctr1B	0.00517732308471718	0.00601320017702861	0.00459395284149406	0.0120312037312077	0.00511578475489029	0.300631262419463	0.00987796655265226	0.0014491377992379	0.752014475144234	0.621095248188057	0	0.00613805718214071	0.00244384745018749	0	0	0.00361543594835343
Poxm	0.00832545803053489	0	0	0.0181373493086343	0.00100002925794752	0	0.00620727361027266	0.0447964949707689	0	0	0.00248152569835072	0.00469847534475063	0.0189492961742254	0	0	0.00066816785631076
Or85a	0	0	0	0	0	0	0	0	0	0	0	0	0	0	0	0
CG7443	0	0	0	0	0.000495519230337173	0	0.00291894867641732	0	0	0	0	0	0	0	0.0469723943238559	0
COX7A	7.24139381981999	3.56123912881243	6.45137818241776	4.65162608955413	16.0544742374615	32.7733580254286	18.2862711955239	9.65990482198463	22.1639686363622	24.704915359693	17.366604826135	7.26696011214673	6.94674459521331	6.49743001095834	1.91283234553405	2.43679253620232
Arl2	0.605197290411216	0.148280130396128	0.301484087272866	0.197701201441849	0.122049043105242	0.228620297222582	0.642057987748624	0.472300999209591	0.206679528840792	0.31762512304113	0.25128101169289	0.25215219888657	0.940236587770039	0.242248409934199	0	0.0864288809798675
CG9601	0.235884714660384	0.00309949887302221	0.0757867256754816	0.0257539405377207	0.0980884363895731	0.0826576748095957	0.245542540483847	0.0777344282796704	0.0949309208032971	0.121394421357935	0.00704478661313985	0.0652543569126842	0.182117948709302	0.0656046319767781	0	0.00280023415729427
COX7AL	0.00218929609343258	0	0	0.000426764556213513	0.00025130689006844	0	0.054333612090964	0.00255060788637756	0	0	0	0.00327406189941427	0	0	0	0
DppIII	0.187928298656423	0.00309949887302221	0.302277075645273	0.0619930299611214	0.419633749387042	0.664945072701203	0.547453293618349	0.128350531472247	0.776865349069812	0.737900788610994	0.182395070156929	0.180506852648745	0.112131646402274	0.2822875119494	0.103323658624463	0.0244944155614572
CG7352	0.00135049082432862	0	0.00184825938324324	0.00625848137839447	0.000377822201856571	0	0.00870810006738505	0.00421489639739963	0.00142595622485504	0	0	0	0.203683038531899	0	0	0.000229788166102468
mir-9380	0	0	0	0	0	0	0	0	0	0	0	0	0	0	0	0
Atg13	0.467183083141968	0.649063810560774	0.487091616395506	0.526954538165738	0.330509753794155	0.368220166842596	0.803898648929516	0.453536794438632	0.353551997514663	0.359713653813395	0.259845332187508	0.717365379286765	0.45596471666729	0.399417771793855	0.137080472815376	0.567033721638073
stck	0.477488109829165	0.0860635288684185	1.75091716356158	1.01969159487219	0.181913427757882	1.27444690689688	0.648707188329178	1.94162216176608	0.7286201499554	0.847282393002953	1.48584773477863	0.408446028095855	1.88751061974855	0.841565323503548	0.125721467767253	0.531845739265236
CG9684	0.0850725456001463	0.0315026187383159	0.119441652288943	0.0781593335087396	0.167102556934792	0.150796171782574	0.184870055240232	0.159382686942094	0.167881043356308	0.123948134123522	0.018746494620629	0.138517339603466	0.0606965681219992	0.179017498392392	0.0724684943220935	0.0525284046287022
CG7963	0	0	0	0	0	0	0	0	0	0	0	0	0	0	0	0
CG45263	4.06708020742712	0.0891192153061655	6.32251922668429	4.94193191985464	0.138311419429056	0.0658402807761534	1.44679796159391	0.6225316797448	0.0329012999632416	0.0574168456219395	0.0410219102256564	1.35478712562419	7.6702629578432	0.308186047316495	0.0259993950807411	0.430518130411268
CR46126	0	0	0	0	0	0	0	0	0	0	0	0	0	0	0	0
Obp85a	0.000966849169287527	0	0	0.00493909990505553	0	0	0	0	0	0	0	0.00639181847235538	0.020488630775953	0	0	0.000342714303452199
CR46125	0.00125202157542322	0	0	0	0	0.00234247335202315	0	0	0	0	0	0	0	0	0	0
Or85b	0	0	0	0	0	0	0	0	0	0	0	0	0	0	0	0
Or85c	0	0	0	0.000720267847444965	0.000837357738971365	0	0	0	0	0	0	0	0.0094213503191301	0	0	0.00265468632372844
CR46228	7.76546253075026e-05	0	0	0	0	0	0	0	0	0	0	0	0.000546387357820448	0	0	0
CG11737	0.0568785234582636	0.0183111931074471	0.129948519143578	0.120838158241944	0.144869795064798	0.00437694934249166	0.111850625318531	0.101444144194954	0.0867870303717498	0.0245171735051386	0.0155263656540862	0.205831656804754	0.0526856793119754	0.072353243015214	0	0.05275070023324
CG31454	0.00122905348709816	0	0.000391622689396761	0.00102773173491507	0.000408408366600567	0.0695471748407056	0.00694197618624489	0	0	0.0178766898599881	0	0	0.000821135030318358	0	0	0.00450200048229876
CG31259	0.00603006768973838	0	0.00960585100641593	0.00616043745980417	0.076405049747095	1.98835960071642	0.0195129754856027	0.00324035879844903	0.286279707872432	1.0317140760236	0.00166468097970471	0.0499425721002456	0.00841012167277518	0	0	0.0198995873016
CG11741	0.00623391224983245	0.00520414833071738	0.00217577411259374	0.00129198231948035	0.0396039256152403	0.351546414656418	0.0403574029656603	0.00597629698755238	0.0175163630604518	0.259750649268416	0	0.00606012019739618	0.00114692431930133	0	0	0.00778551294861147
CR45575	0.00144215805942254	0	0	0	0	0	0	0	0	0	0	0	0.00225273012621068	0	0	0
CR45574	0.000269595127564124	0	0	0	0	0	0	0	0	0	0	0	0	0	0	0
Or85d	0	0	0	0	0	0	0	0	0	0	0	0	0	0	0	0
pch2	0.272298457050413	0.104768982711918	0.163934946936732	0.0341453705369015	0.0211443974598726	0.015984053922436	0.158913223372788	0.0328971851879841	0.0133857806006332	0.0150461883005314	0.0142315313574895	0.0716788837392916	0.0682289914753587	0.0716184996869724	0.0303518692198659	0.0239300730825487
mRpS18A	0.824840214533896	0.0901537398403265	0.90366456671726	0.382966685899111	2.68195197484858	6.00476831493825	3.2403956526732	1.36565270849358	2.67633816811374	3.67045410491481	2.21969270747065	0.845970445811955	0.652100714668452	1.49818224652441	0.228193801793038	0.113543109906906
CG31460	0.726921335671314	0.00569421604311205	0.187313092900705	0.0399650133354354	0.126713053903218	0.16037137415324	1.08006712579946	0.187741317317255	0.212118582700166	0.183868615797691	0.00372242295851911	0.092126293065052	0.194586901676515	0.148121770223218	0.102611253674625	0.0137605807460146
CR44291	0.00474753578335629	0	0	0.000849327298806254	0.00112235718554199	0	0.0403017022560143	0	0	0.000379699156764113	0	0	0.000433153105545334	0	0	0
Cenp-C	0.13644701747489	0.00879371491613426	0.0961516376144026	0.0254570760099275	0.0311825757551645	0.0198337490457563	0.132940095236574	0.0654148462104481	0.0145871910349103	0.0159441148523408	0.00798964187989297	0.0472624758023994	0.0312406056144027	0.002935373065369	0	0.0183186217113139
5-HT2B	0.0445104641737631	0	0	0.0015066906930934	0.00157866077607845	0	0.0166941742005052	0.00677653626034051	0	0.00212045319422492	0	0	0.0447885345232361	0	0	0
CR46124	0.000678343551819743	0	0.000795953309697235	0	0	0	0	0	0.000923960456709958	0.000553076298866503	0	0	0	0	0	0
Or85e	0	0	0	0	0	0	0	0	0	0	0	0	0	0	0	0
tRNA:Tyr-GTA-1-4	0	0	0	0	0	0	0	0	0	0	0	0	0	0	0	0
tRNA:Tyr-GTA-1-5	0	0	0	0	0	0	0	0	0	0	0	0	0	0	0	0
Cyp313b1	0.00103259719293176	0	0.00117326265674154	0.0575201085066399	0.00369320226959078	0	0	0.00222394652209235	0.000833645811571704	0.000660232862782795	0	0.0286343691773774	0.0408319827438722	0.0671932288086727	0	1.13659186441575
Mkk4	0.698566740259914	0.0599345968200057	0.317036570636605	0.190762056086123	0.218739729931613	0.308587630577149	0.35267394794349	0.447395722822112	0.315848663506988	0.333204253722685	0.134109383436058	0.199435706255456	0.664207310034504	0.239566796879988	0.00866646502691371	0.112294401613905
SLIRP2	0.114680506079201	0.0486589087062657	0.135336682380889	0.148533666600192	0.559870881545006	0.87329386590696	0.369607671927961	0.396194366644801	0.793285551492869	0.686840866667696	0.349653578383487	0.303943497186643	0.163108802001051	0.409971292823109	0.155960431689185	0.0653100152730238
Dhod	0.220843691688963	0.0594843127751605	0.525166776082011	0.235854996218577	0.879488394427974	0.420336865211317	0.728493030606829	0.301629186618723	0.470859009891639	0.515947364707725	0.078254464694004	0.522335905175866	0.101231241583146	0.49572059858351	0.258852325128503	0.0956495620848008
CG11753	0.436146286589592	0.0547800957702998	0.473001903299521	0.484476493689137	0.278736752127403	0.377011565440988	0.687209504860041	0.66169221660997	0.636788872735173	0.504636531066178	0.115199256461162	0.294297436499792	0.447853368942234	0.317639146696492	0.48520843769515	0.311623353606448
CG42489	0.157472167659436	0	0.0210225376461962	0.0104206709184183	0.015035521742464	0.0015835713969	0.962641619145936	2.11903937485543	1.37745687449386	0.0455836270632054	0.0128248543558732	0.0704999084366633	0.0788161315755635	0.00936376932916084	0	0.00717804839670978
bel	3.303141835526	0.557988104931606	2.4634706365178	1.13219870365984	2.04310811597003	2.32398663574156	4.88178696049837	2.10059225233126	2.02191616765153	1.79122077353749	1.38361909670739	1.60048948192645	2.45217141059582	1.86081012604716	0.35846438466632	0.5210859362813
p	0.558064856837828	0.173899940496303	0.100772855077762	0.0915133032935261	0.0651860340928393	0.0280916800999832	0.163669413540668	0.236443146762806	0.0975787349585507	0.0423785951909518	0.0169236571206313	0.18699407510517	0.336736569835191	0.114441757229068	0.0786361681454634	0.0493625872365172
CG8032	0.191299732591283	0.136044046208325	0.0778124161346107	0.0485874675886563	0.065018734410238	0.110344899379083	0.0822386307206835	0.134907120973124	0.104530509261981	0.188797762345179	0.111889631694149	0.0431641502444066	0.18533305301727	0.089696938160221	0	0.0316938311923374
CG8036	0.280453438540678	5.08163177341484	1.26933959111035	0.214407358046324	1.42548449696547	0.121600303686127	0.664251635864461	0.741730950813936	0.361266024868703	0.38385474292453	0.0327028281431508	0.619230508009471	0.206168863657729	3.43537703948351	0.581971140562434	0.154116584806159
tRNA:Tyr-GTA-1-6	0	0	0	0	0	0	0	0	0	0	0	0	0	0	0	0
tRNA:Tyr-GTA-1-7	0	0	0	0	0	0	0	0	0	0	0	0	0	0	0	0
tRNA:Tyr-GTA-1-8	0	0	0	0	0	0	0	0	0	0	0	0	0	0	0	0
mRpL19	0.467137512558971	0.0437596329847361	0.505225231926885	0.212917220569721	1.13654880890308	1.74052179994502	1.24529113997349	0.713344552845266	1.20196917151224	1.43070434669227	0.88317113175931	0.530057041681177	0.338202062569545	0.568747602890704	0.0780366684935592	0.104104471984232
CG9773	0.448262365898608	0.0450837175683257	0.263501356297717	0.206972465999478	0.148336101476041	0.233577400246322	0.230029896395031	0.35278493164064	0.213157506870103	0.254614167758781	0.0583665824418063	0.304132789787389	0.355184678146472	0.213653989970584	0.333819610654141	0.10339672705426
CG11755	0.12704154879512	0.0198574431702775	0.0832769754979085	0.0477560912270274	0.15352612458707	0.104189949931045	0.24261797008705	0.0782364182059058	0.106547886024347	0.126121222896757	0.0429327818201108	0.0767548110166974	0.0660816943715888	0.0705966406969036	0.00866646502691371	0.0217944112559163
CG8043	0.0434492357218804	0	0.0480395048550444	0.0236830642622988	0.179464112409115	0.173637318499619	0.0520980491484898	0.0517638573685944	0.126060029895307	0.186840160531222	0.0331967471923706	0.0773512337415054	0.033749417638974	0.0686651468378808	0	0.0106651654510279
CG33325	0	0	0	0	0	0	0	0	0	0	0	0	0	0	0	0
CR44937	0.00091267693483789	0	0	0	0	0	0	0	0	0	0	0	0	0	0	0
CG44227	0	0	0	0	0	0	0	0	0	0	0	0	0	0	0	0
hb	0.162066319655987	0	0.00643577434936761	0.0062951197144167	0.00477417773144685	0	0.00848011754043116	0.0022748515650165	0	0.000841354810092758	0.00130081114680681	0.0134520706645637	0.00155820321866438	0	0	0.00252852016557959
Cks85A	0.264302114020692	0.171760597470711	0.822722449696017	0.514819818112023	0.789492368063996	0.450586740929078	1.49335009032525	0.959404470266364	0.932136776065885	0.637110292876149	0.794391996354392	1.03950960318795	0.394853786653852	0.679573165836583	0.107134354429748	0.387377107922346
CG8112	0.0279645400435006	0.795101773178581	0.0508555435493978	0.00883387969595635	0.229747576870718	0.00379333889689705	0.00828344470184202	0.00314159153026923	0.0921263168331643	0.120967663175485	0.00349023746810697	0.451408289463078	0	0.00746465857398149	0.0303518692198659	0.0120308639410975
TMEM216	0.148371825948707	0.0422185170665565	0.0676996705930839	0.0455473358177617	0.0700100213665024	0.0263216706485408	0.108488905660814	0.0769421624504112	0.064936262293782	0.0482487490722347	0.155442790556492	0.0830340448166339	0.37840360076378	0.183482981294993	0	0.0311999966333077
CG11760	0	0	0	0	0.00092308363605851	0	0.00499511976798668	0	0	0	0.00485601468976884	0	0	0	0	0
CG8136	0.00465059595665509	0.0212950090437426	0.00108433843373602	0.00420171394727425	0.00357820877524305	0.00638099379608329	0.00670911748939456	0	0.00531634778509459	0.0044914678749329	0.0113857336585343	0.0176120419401425	0.0118983897802216	0	0	0.00077118476030291
nom	0.0777042701798113	0.0110016698593399	0.27058815045467	0.0762439672905008	0.0263543556552643	0.0155791206372713	0.232379184709097	0.0844031514267122	0.981860501144488	0.0357945063235601	0.0113279832035862	0.0588254367506005	0.101372771523748	10.309068033437	0.00866646502691371	0.0389434197766863
ouib	0.00139743975302956	0	0.0951278340709655	0.003272968912694	0.000189795349368636	0	0.0136510936756395	0	0.000959261322736949	0.000429602955707229	0	0.00432808625010279	0.0076243729180037	5.36502944284568	0	0.000351476590059884
CG8159	0.0628147531741334	0.0105589465512108	0.033928553549012	0.0147852615748157	0.0301249965912373	0.0311207753849136	0.0681546157882334	0.0500944822147324	0.0425577353168988	0.0362847731816384	0.0118675084486913	0.0237967209864223	0.0337731692128612	0.0239872254590009	0	0.00353674403875996
ranshi	0.0368353041246142	0.0126118753955782	0.0173100183194986	0.0277095158242348	0.0236822217637105	0.011663257303566	0.0591434985997172	0.0186358702797446	0.019761758343588	0.0203653584281754	0.0148903539465104	0.0373818016443151	0.014330322943322	0.0392130149187366	0	0.0195576792808133
M1BP	0.946783349620352	0.0212425882803405	0.412317445298359	0.182151902227955	0.270020667512662	0.243509497696549	0.343629263166823	0.317866125171732	0.224600097515609	0.272196920816925	0.0927501164754137	0.317974182925096	0.325543153075127	0.303555767553967	0.31451508135225	0.0936664369134494
CG8202	0.0956772764109819	0.00561507535431125	0.0489200291546201	0.0294246570856569	0.0257651684686559	0.0266464062023053	0.0355835791817025	0.0644856872203547	0.0437746667615834	0.0323179797847452	0.0198419179660441	0.0333933257330717	0.0606601791054382	0.0391311437730555	0.0303518692198659	0.0120459943309708
CG9801	0.281361664417381	0.01456866661367	0.748666709591503	0.718270672651116	0.720795082333132	0.0680977666151844	0.154539177583459	0.363783799556248	0.333387040345628	0.162364782937773	0.175643046242087	0.468133680267905	0.822588574029733	0.124403275648557	0.0303518692198659	0.0486862392953538
CG8223	0.756871573270102	0.0206869287052907	0.140586747647007	0.022773409172182	0.0447445385487818	0.0434033411455906	0.744093621890502	0.0444588121749746	0.033679909368203	0.0550539333746466	0.0108785500395381	0.0750168144183054	0.0512223980641661	0.0911693584066099	0	0.00957522175535685
CG11768	0.0550637408760826	0.00309949887302221	0.00587934384812262	0.00327459627589436	0.00166540476668332	0.00137499078756172	0	0.0156696904835544	0	0	0.00164718838943026	0	0.281347591117546	0.00843040640362104	0	0.00382307219867244
CG34135	0	0	0	0	0	0	0	0	0	0	0	0	0	0	0	0
CR44228	0.000112991389525059	0	0	0	0	0	0	0	0	0	0	0	0	0	0	0
CG8236	0.00149435300564559	0	0	0.000412008702283006	0.000122828922034956	0	0	0.00426692245444474	0	0	0	0	0.354592447195784	0	0	0
CG13318	0.00213688041265862	0	0	0.0325346185665978	0.000662842339953646	0	0	0.000791655068919907	0.00539320594793142	0.0180717455690874	0.00409003233031451	0.00603689751762774	1.90331192118512	0	0	0.00547834284140503
CG34301	0.0101337897797561	0	0.0109547250470871	0.0223741777610564	0.00798780060161459	0.373905229618931	0.0126399848678479	0.00850991686960896	0.0810978807570188	1.91856983255451	0.00383660908517665	0	0.189053807422203	0.00317726198812721	0	0.0785358516576116
Pif1A	0.000477953617755538	0	0	0.00583511775113472	0.00111149884504826	0.00401022768468703	0	0.00180768998550594	0.00134951309567508	0.000435457643775268	0.00917718243723742	0	0.00256465692456087	0	0	0.00306782106784954
Pif1B	0	0	0	0	0	0	0	0	0	0	0	0	0	0	0	0
CG33191	0.000123325694909768	0	0	0.000989242189042599	0.000395645372372454	0	0	0	0	0	0	0	0	0	0	0
CG33189	0	0	0	0.000742932835882789	0.000413190320251458	0.00514911847091778	0	0	0	0.00108018851310956	0.00139123718131452	0	0.00178616599480752	0	0	0.000342714303452199
Ir85a	0.00021129618121031	0	0	0.00179919654226058	0	0	0	0	0	0	0	0	0	0	0	0
CCT7	0.319014363389978	0.209772447943869	0.700898654812355	0.184194802674231	0.444629064582254	0.805402824377823	0.948704994157549	0.355722217524621	0.72005798298695	0.772347682160054	0.596539900428943	0.296394193240115	0.980823513717744	0.654706850707242	0	0.0565449637380963
CG9839	0.198884662439703	0.00678346895748936	0.163986108832897	0.0225590004555626	0.0859155540033653	0.0336462678779254	0.282574838437469	0.0209169301246944	0.0172269874495328	0.0288694068759662	0.00627341039607217	0.101639313132659	0.0324460342703853	0.0722168406905574	0	0.0094757638986498
hng2	0.172703457314894	0.00569421604311205	0.125685646191866	0.0844178459058935	0.0560622009640828	0.015610575553624	0.151364802447709	0.0856139610885592	0.0520203727650229	0.0452493356977291	0.00888835614556266	0.0928182908609513	0.080448732233534	0.0821232130407294	0	0.033491986902095
CG9837	0.0717941665065007	0.0935073868915839	0.278844711531278	0.192711670483665	0.394489608188237	0.00741880891865118	0.0665918261358062	0.0775053067714664	0.0454389361443366	0.0254626783595084	0.0250070884855796	0.22232195420354	0.0830640501146859	0.181347954775472	0.0510897442447403	0.0561801228934853
CG9821	28.6797417600689	26.0791770580241	30.7749138369483	31.9045265660431	7.49593274718603	7.33427268828338	19.8227058372691	15.8531219921743	9.72108821272005	9.57058712856553	6.93599142096735	18.1180078135394	27.0264294239443	27.5001052052299	7.00012234007456	15.4219309700026
CR43130	0	0	0	0	0.00045603348491138	0	0	0	0	0.000316492633697249	0.000853189324076115	0	0	0	0	0
CG8369	0.355991385245314	0	0.0129709940056872	0.0350184146053576	0.0568602748821547	0	0.103130524880587	0.0118266016046272	0.00240307960655538	0.00490313913863503	0.0277096308080367	0.0132617083159266	0.09831544891444	0.0966186143058969	0	0.00742706598798248
IscU	1.31759762573398	0.249491213147869	1.76263972517892	0.932398932153774	2.34513553187904	2.01125466908504	4.0262264465277	1.36636493368337	2.0876534789442	2.08001955832316	0.875949592682161	1.33479876431886	1.19467622869183	1.60777415243418	0.374070416441515	0.291407688821389
CG8379	0.142806201691188	0.0410314317067276	0.0801772091286443	0.0649698403296231	0.0803895116609467	0.0475493534453527	0.111437457815398	0.223487347512514	0.100635386317146	0.0841558650379492	0.0402988395068408	0.109395083074001	0.13441108266043	0.102970031787906	0.190760201818512	0.0231170139569771
pyd	1.25592452915698	0.0716527801638317	2.04436259319845	3.09906973743499	0.285149530506214	0.475189630650993	0.773155896000497	1.39485691495504	0.787360379414732	0.810589792241416	5.33608269309337	0.985724588608987	1.68566857447527	0.383203424766696	0.465628542771932	1.12162008455288
tRNA:Arg-TCG-2-3	0	0	0	0	0	0	0	0	0	0	0	0	0	0	0	0
tRNA:Arg-TCG-2-4	0	0	0	0	0	0	0	0	0	0	0	0	0	0	0	0
CR44020	0.000489350088106701	0	0.00400503352613565	0	0	0	0.00291894867641732	0	0	0	0.00144029254431293	0	0	0	0	0
osk	0.065716102179346	0.0113884320862241	0.0185145074320065	0.00528326381083958	0.00155286880035201	0	0.015621374865164	0	0.00241915333418855	0.000631661788389312	0.00264839626364255	0.00623775839914168	0	0	0	0
skap	0.831878468674324	1.03960323436975	1.0838981424341	0.666338622901505	0.607168067744898	0.949828367260424	0.842887743368767	1.41752146530865	1.42886294427458	0.653484143376178	1.59207412579494	0.604178957332278	1.19522847552658	1.22378153795342	1.36028220654967	0.669200461238604
CG11964	0.435135106671381	0.0118627305990932	0.220764069622807	0.0590338440003859	0.148710801167411	0.136683305822879	0.45129253618487	0.14664107006578	0.118828275564597	0.135330420651562	0.0309639027419589	0.179899552236331	0.151811119292566	0.218626429056541	0.0303518692198659	0.028556942794126
CG11966	0.0423859406160904	0.00520414833071738	0.102486691641782	0.390282179621404	0.00432641106409852	0.00346841889789006	0	0.0483253988692138	0.0502479185552643	0.00748080547404714	0.00951615278917442	0.353887745880954	0.154147388421041	0.589740499075525	0	0.790927034264035
CAHbeta	0.0192155539091948	0.168420745805322	0.107951021329773	0.0483758291043766	0.296377035740623	0.321402933247978	0.142148418486115	0.0511788171709417	0.0743214594943938	0.134150856337656	0.0887575858203881	0.0974678676497877	0.041613355502791	0.148431289311993	0.00866646502691371	0.0154930540146399
RagA-B	0.252050114316209	0.170072015252235	0.302668321374472	0.199676919435332	0.25891495525282	0.194465346807776	0.232483531864506	0.389346531499447	0.363412155687048	0.228578120659273	0.0927170569106404	0.258969578132013	0.172739167954564	0.162836739403048	0	0.119877104271365
CG11970	0.110973877649502	0.00520414833071738	0.0734918175661798	0.0491269405517929	0.040244258560447	0.0351459259268292	0.0903970850549122	0.0417315479994325	0.0418069574697575	0.0320254223870295	0.0142613791149022	0.013328434404301	0.165433565798151	0.0659252002994264	0.102179488489481	0.036531879661131
E(var)3-9	0.284426528924861	0.00619899774604442	0.124616093033583	0.0739808425327992	0.0664989962857468	0.0440113227247917	0.166739732893008	0.0852280217941602	0.0923609016300444	0.0792467370774954	0.0237725279856541	0.0500517382972157	0.141266047536686	0.0956982730669289	0.100455482360087	0.02870226701655
CG11975	0.354631996105763	0.0324099059095871	0.161856189206427	0.134740434060791	0.0968090211836289	0.0782206080131895	0.276622079393959	0.131686047883408	0.16506594070549	0.111418616252027	0.0370896167916483	0.148198246717618	0.238095533092766	0.232256616486099	0.221074365586107	0.0518412582245659
CG31100	0.00917771019610023	0.00601320017702861	0	0.54947331424429	0.0014170539146727	0.0016831752495139	0	0.0685264825719033	0.00110834984220423	0.00279821563150904	0.0101855828743679	0.0102350304150987	0.129770844879907	0.019623486326638	0.552068089464546	0.21021638789596
CG11977	0	0	0	0	0.000130929048304898	0	0	0	0	0	0	0	0	0	0	0
CG11980	0.502284155523786	0.112420733320757	0.662292753448183	0.268412453131826	0.628278979967677	0.760326123606468	0.81649688004696	0.386803516148252	0.60029292989612	0.696326259248906	0.408203023785332	0.439502640756392	0.385654228303184	0.768042049055407	0.0173329300538274	0.167543689270143
Prosbeta3	1.25754808090367	0.0593469210975786	1.16280818145096	0.335583634815801	1.00956293049464	1.71162814484742	7.26088295668254	0.641952682144441	1.56025265252506	1.85672839997733	0.297711554354021	0.570366180165769	0.50342670289443	1.366688856432	0.538504905406194	0.178383883299567
CG11982	0.296031285310902	0.0394211358409941	0.152625684237132	0.0390845779233795	0.181357896226753	0.215595810526237	0.232156655606093	0.152890231470529	0.182299920597071	0.20179176394397	0.133209187320042	0.146369875365656	0.193153677015278	0.170273517443267	0.0173329300538274	0.0138000687837076
CG11983	0.0742050324142432	0.00309949887302221	0.0172996283465127	0.00499626819190622	0.00381541916922053	0.0173828716521376	0.0777143296199361	0.0229398447677221	0	0.00358585308268306	0.00233483626392944	0.00639181847235538	0.0263300848715878	0.00796087488210755	0	0.00372202296101733
Kcmf1	0.539612273741473	0.0995869352792285	0.261517664194398	0.185591275462167	0.140908591636797	0.205575353817824	0.341526849690022	0.288985769553975	0.163289086634775	0.169536393520056	0.0953766472201363	0.231526178041291	0.350484892270643	0.181849518746736	0.0476847992736933	0.113555101523243
Sf3b5	1.44560129268706	0.240932024359964	0.985081628232132	0.545316299825843	0.569342522678371	0.521055925076046	2.19857315460716	1.04602169246747	0.444177351736729	0.671523577467541	0.357778583053071	0.588700958883938	1.08571566084791	0.620926630950185	0.149864287763174	0.30899781142417
CG11986	0.1147993811767	0	0.0814313252678342	0.0170740631174839	0.0299575307380778	0.0367032209559368	0.237911252600909	0.0340807719010642	0.135462323727534	0.0734357826512602	0.0108106658057291	0.0307113038490231	0.0382972224881879	0.0240174935541451	0	0.00559256718927817
tgo	0.859758861608754	0.118375207938076	0.378486365091176	0.341941720770063	0.138464089290354	0.0853973325741263	0.285132744661556	0.285270487033253	0.130154981217561	0.0962279732521489	0.0886314488438222	0.252827918506556	0.480501107393826	0.253092858603448	0.0476847992736933	0.226953656403722
neur	0.233281944676572	0	0.0646438725505106	0.164338475949712	0.0177027881382811	0.00728459579395235	0.213403871689284	0.104279029339888	0.125675371047737	0.0537525545728574	0.0346716190916586	0.0790371804735232	0.206071388855634	0.0489695042773734	0	0.0399334633472978
CR31429	0.000428144199785535	0.00630018094119663	0	0	0.000685148362807387	0	0	0	0	0.000461839154354035	0	0	0	0	0	0
hyx	0.242342689657701	0.0195378015327022	0.159425830492092	0.0811792138874298	0.109404501979505	0.141022800749835	0.20575593926717	0.0956569785971458	0.155209630721455	0.104399658501713	0.078776147499042	0.0976722256064137	0.13803103285296	0.106812084480498	0.0701036131402213	0.0417058923022124
Nmdmc	0.12031422631113	0.439892023493323	0.756955700671598	0.0928249777207173	0.114945698217429	0.0786047191071365	0.549883422885314	0.389183184468947	0.0191450355514826	0.0688647027684725	0.048060336063753	0.101884200136032	0.353185414203676	0.311229558362427	0.0390183342467796	0.034372319089228
Rel	0.0636304361007176	0.00569421604311205	0.0932825956403763	0.201901163496686	0.116289385428087	0.136804294252695	0.193743344786928	0.0429607336917769	0.149946818679798	0.135483846761338	0.0222151268266934	0.0628704435165526	0.0454224509480593	0.182611528089716	0.0684226742985677	0.100902978482783
Mst85C	0.461792902288301	0.0275206626003018	0.310187957497319	0.21906032014089	0.153098150140917	0.0622525739453299	0.773913940646128	0.176770661427323	0.134997781827421	0.10085037162988	0.0601041037401213	0.24456583206927	0.233407340941123	0.234461901031841	0	0.13850948587985
Kdm2	0.241595050591034	0.00309949887302221	0.239832490186292	0.108402920538235	0.0666588436781118	0.078763417617654	0.122697716751367	0.189798531176248	0.173314502613437	0.0721648668387019	0.0836658356343703	0.111806729649047	0.231345346082697	0.19267107914932	0.0173329300538274	0.0851751485940102
beag	0.478839665459902	0.0635744715115132	0.205017092054093	0.144079913495916	0.0955420482620592	0.109567850486278	0.188923981449709	0.194194808947559	0.0742607126051549	0.139395530403894	0.111668495140061	0.139233728455016	0.246502194754453	0.240487341854138	0.14119782273626	0.104942176645147
Ada	0.0702049972781917	0.0121382671779828	0.0766208386090079	0.031070297275799	0.0697008559352922	0.0610058418939177	0.252845386364112	0.0578038679519135	0.0421204127060826	0.0487454108719	0.00853781065840325	0.0323870990964873	0.0479425682029092	0.103867325354519	0.00866646502691371	0.0174471401833485
pum	15.4242945644796	8.505510952148	4.97525834022213	2.14083550578546	1.25282337825286	0.556052531310114	3.14265336803361	7.38657806288881	3.160841484698	1.54017350496364	7.13815308826362	9.09997810002206	14.3667551742013	6.74805308824561	0.0859907285706355	4.30058116519956
CG11997	0.0347271667388319	0	0	0	0.00274442288860564	0	0	0.00438263309388647	0	0	0.00547404436702482	0	0.00110284905613766	0.816338356608221	0	0.00213312400276453
CR45196	0.000235535239227961	0	0	0.00405578886245784	0.00283851139274201	0	0.0028985675279277	0.00276839686651756	0	0.000355718256343097	0.00164718838943026	0	0.00156057435173905	0.00906828315719928	0	0.00136097843461621
D1	5.08786299189405	0.0695168329296963	1.99423682346338	0.449876654534149	0.995255696259368	1.01954040500303	2.94196373942439	0.869449602655141	1.22607173185674	1.12912243679717	0.0921332520481579	0.85511897263345	1.78318096124152	1.90819726303786	0.156672836639023	0.117423056424133
Vps15	0.117657598067001	0.0355871408241732	0.0796324249179797	0.088921277739066	0.0340755826144224	0.0311709202618753	0.1037585717715	0.0586752112106845	0.0721444698724222	0.0587447108824407	0.0123457815934861	0.052937186378344	0.0980419396305521	0.102300807683809	0	0.0356219574945188
CG8420	0.029885122936724	0	0.209980257352232	0.233787731064675	0.00200780313054475	0	0.00336709746433991	0.00298502570194389	0.0531323879425826	0.0011863970396466	0	0.335872279027937	0.111464026486994	0.047255503938946	0	0.768647854941969
St2	0.00385394007545691	0	0	0.42649840640635	0.000455228787763787	0	0	0.010036317720637	0.00111666964445239	0.000370409551469592	0	0	0.0389185180106365	0.00804128071869751	0.0607037384397318	0.211069623485446
CR16735	0.000501757153551738	0	0	0.000302502189208343	0	0.012310227287479	0	0	0	0	0	0	0.000313415064251185	0	0	0
CG16734	0.0511974554502036	0.00713427562845834	0.0219666298644513	0.00324055186678583	0.0209621733124654	0.0341740847464477	0.0805754165389232	0	0.0102950042926291	0.0503566175715488	0	0.0211780293149288	0.00795537348361123	0	0	0
CG16736	0.00318557220027279	0	0.000393624464547721	0	0.00261025578268566	0	0	0	0	0.000763514512273038	0	0	0	0	0	0
Ibf2	0.638914599074417	0.0205525550797966	0.320657903651545	0.0755106485984923	0.446143202634454	0.518551024232225	1.02355406111615	0.0997154811331403	0.174746377519973	0.447742797631094	0.0164271005494496	0.256713044955784	0.0829759725314457	0.546532842032802	0.0303518692198659	0.0182854993459352
Ibf1	0.348679277919544	0	0.216070798589099	0.0317326464653802	0.109247570491413	0.141460149001482	0.48046485155497	0.069305464314519	0.0974026863025393	0.196044958567885	0.00983306656685357	0.103348542081099	0.0367499926304796	0.103093975101865	0	0.00606789584802379
VhaM8.9	3.11544967428805	1.09554913534744	1.77370477645606	1.60984450219342	0.672009897796856	1.70822375720465	1.21495571260359	4.11965667641022	5.28113129467539	4.54321278517005	0.424534962905264	1.74288967102179	2.9456516755538	1.73960901958907	0.407055337707517	1.85488330505008
sage	0.0428746924380049	0.00713427562845834	0.0403853876488314	0.0079624672378821	0.0132027265111723	0.00453991705626858	0.0305450653503461	0.044061049211845	0.0105900267038366	0.00776413260055097	0.00562338358321608	0.0380228226138432	0.019293162075998	0.0110804463662237	2.44026954034543	0.00884180540519375
TrpRS	0.241107231991011	0.0635764637903463	0.241516298991836	0.208562488846334	0.206291991137902	0.395295447658505	0.307807136126906	0.233241674949496	0.206307011388165	0.390346494828786	0.1812659854281	0.132618415053926	0.342965268761717	0.145294025820129	0.108988037365329	0.106837465251054
Vps16A	0.223774928356802	0.00713427562845834	0.111393071884335	0.0543769464510932	0.0679141989580265	0.120971947677509	0.147698624209388	0.192842671767653	0.114736394976953	0.130414231998041	0.0326516604395178	0.110280151844713	0.161856289223848	0.115471423408974	0.445248361706525	0.0342358536259498
CG8861	1.94883749721409	0.0495919819683554	0.00835982852551805	0.0583226682677719	0.049228658264692	0.00817605062687478	0.0117809396609433	0.0452753615013454	0.00897943022530504	0.0250533159611384	0.0116896891516262	0.164459188631983	0.0811717849712134	0.0163380585043924	0	0.0218156932760482
HP1e	0.000153558017581963	0	0	0	6.66501605322437e-05	0	0	0	0	0	0	0	0.00127504100850644	0	0	0
CG12951	0	0	0	0	0	0	0	0	0	0.000333677421490374	0	0	0	0	0	0
CG16749	0.0414483241590092	0	0.0146021060624115	0.00819252125478701	0.00642106855161171	0.00385054147277608	0.0309319121694108	0.00437709333403443	0.0106603316271656	0.112910393243532	0.00305163747996795	0.0112828463707785	0.0409620614283422	0.0108862039080885	0.00866646502691371	0.00278292162303535
Aduk	0.142279524889223	0.0186116406762807	0.129794420455329	0.0919099177916065	0.0867056742726326	0.071558180907334	0.149662693007289	0.0967585791223676	0.123586166413322	0.104918255096247	0.010014812496354	0.0666396979435901	0.17852918587709	0.0810258621182195	0	0.0329793588465431
pasi2	0.806706335265986	0.0518128828792098	0.813477248606696	2.88338915744906	0.10575089673017	0.0272727656498238	0.537035640895038	8.3901941782194	0.0483799525955644	0.0545727363145223	0.0890867970091706	0.530004215651764	3.82956218946379	0.292736904615918	0.246914825152214	1.83319421728876
CR43301	0.00952726381937519	0.0128559299115569	0.0372095661867436	0.0499928896736297	0.00883051207160162	0.00846617081923778	0.0309853447885834	0.00383641632342806	0.00905472296351468	0.013745366043161	0.00982314734372553	0.0586929115789587	0.0431753790565748	0.0207706768072639	0.0469723943238559	0.0580724302032372
CG45050	12.7427339440494	12.5271379602711	12.131079045108	11.4884044022204	4.73142387211334	4.23364752960692	6.33654461277736	10.4166998013753	5.94613279823587	4.43053399710857	5.39551950435629	8.70103335909168	11.24428405553	13.9430384665636	3.65924629300428	7.14974071064809
snoRNA:Me18S-G1358a	0	0	0	0	0	0	0	0	0	0	0	0	0	0	0	0
snoRNA:Me18S-G1358b	0	0	0	0	0	0	0	0	0	0	0	0	0	0	0	0
CG43675	0.00205212657340663	0	0.00132504684371854	0.0041519899748807	0.000851706886450045	0.00668069779876275	0.00336709746433991	0	0	0	0.00273163813334054	0	0	0	0	0.00074591495942894
CG18473	0.0274891029986699	0.00709572128006812	0.13042238233116	0.0163756933980882	0.149284899226529	0.0183723114745412	0.0251554039159321	0.020709460272527	16.2913271376157	0.0169349702918473	0.021659782442445	0.199866157094252	0.0249636380967881	3.80936270289735	0.0173329300538274	0.00501663295479605
CG8129	0.00435283988636504	0.00520414833071738	0	0.0020317750597175	0.0191661189503456	0	0	0.00622701565691928	0.0246594750808842	0.00584902358086821	0	0.00702615369058785	0.00308594525542932	0.00727831702019879	0	0.0006060131166691
FER	0.120438150515052	0	0.237699453164328	0.240005987535182	0.00698907466762443	0.03934049789651	0.0374963255261643	0.782416654478995	0.0364082294928529	0.0248150502988782	0.252955977826705	0.0718990711824067	0.158628309336236	0.0654025615686296	0	0.120123331501593
CR46145	0.000195545525912039	0	0	0	0.000953315767101215	0	0	0.0032760676704538	0	0.00204919675247297	0	0	0	0	0	0.0031236040478564
Or85f	0	0	0	0	0	0	0	0	0	0	0	0	0	0	0	0.000523140601360584
CG34117	0.648668616486942	0.184117592305358	0.737346671531313	0.429356459041235	1.2373056761183	2.8254314528597	2.71818108051341	0.743917190229584	1.48235349384405	1.79840685903891	1.09253088904013	0.565728950299778	0.51798714534817	1.09367707460652	0.427385344420223	0.215990668167292
RpL34b	26.6265751726748	41.7510148357237	45.2470765676565	42.3135652484974	48.2371112953267	35.2440276962917	34.8674872825041	37.68697972653	47.2376372005795	43.6947254886533	47.0964974613685	39.1063462449492	27.9938834215425	42.4165710728541	15.742198642566	34.6151174701659
CG8132	0.12806681417883	0.634709654348336	0.179198367941826	0.0451003659393911	0.445515331523662	0.214429618633726	0.167481469696238	0.192941791088906	0.477524075656346	0.166350824120729	0.102586480310441	0.240529164882919	0.0507048504619187	0.383284892453795	0.00866646502691371	0.027795884459522
CG9356	0.099236448238704	0.0754615386139928	0.0775360058310061	0.0831632242055487	0.0679175712641718	0.106050902481468	0.127056735152244	0.0641307646441915	0.049977263242357	0.0998892248316119	0.0229168672975478	0.0812956670577083	0.0794719709692366	0.0736963561107887	0.219431132196724	0.0409445679452734
CG8135	0	0	0	0	0	0	0	0	0	0	0	0	0	0	0	0
CG42511	0	0	0	0	0	0	0	0	0	0	0	0	0	0	0	0
CG44261	0.000182179300720223	0	0	0.00293494729470822	0	0	0	0	0	0	0	0	0	0	0	0
betaTub85D	0.0287625197732883	0	0.00125941332748966	0.00051408162094459	0.00300852699891196	0	0.0324724428906186	0.00323278718626609	0	0.000838466977803892	0	0	0.0262257722860191	0	0	0.000393350333934766
Task7	0.437315088485051	0.0131426128142446	0.0349323123284264	0.0047170148928474	0.0119722224832425	0.00153157932784497	0.0906912308418394	0.0608548053711054	0.000533390854203051	0.0051958118493225	0.00130081114680681	0.0401867362076828	0.218309730795755	0.0941731714813452	0	0.0082474425207693
alpha-Man-IIa	0.253077517585274	0	0.0325929328814122	0.0376090707339011	0.0248426184945942	0.0110577485169059	0.111190879991936	0.0373105720231038	0.0197772677760831	0.0140430230243716	0.0108212560027938	0.0354697446902737	0.204852693735384	0.00858211088846122	0	0.00817300495086032
ps	17.8232747673177	14.2567759103294	25.1009891216837	19.6980530703194	20.3738926704595	18.0654622177234	10.7627039046028	23.2084508030963	22.430090549721	17.0414309825785	11.7208910314431	19.3285926296622	20.2435997094479	22.2555039956698	9.38801976878305	15.1722364847155
GstZ1	0.0446707776854928	0.0053122430202439	0.0299698162369106	0.00479070365232365	0.127400981056526	0.657563629050705	0.0466981265946989	0.0127180690613135	0.298739515333065	0.474589926825579	0.0410962165553905	0.0442210371992739	0.00106670695283687	0.0257621315798464	0	0.000369766733026237
GstZ2	0.46669696814525	0.0379262295833309	0.00444753609424403	0.0289417077131006	0.0235251069693862	0.00476489317578694	0.00272271910333236	0.0291402547890621	0.277333934174109	0.0253606637680933	0.0140375380134711	0.0503001698631989	0.0568901744784494	0.0560723148231356	0	0.00659749084488344
CG16779	3.90440520135809	0.0605791300417514	0.679499452857219	0.0661927442837194	0.300339517956884	0.025336069293502	0.048370816891421	0.333862420047103	0.0442352496221543	0.0818319291290776	0.190826767023245	0.282513108348719	0.0702855002008727	0.279780063995459	0.00866646502691371	0.0310203417983671
CR45203	0	0	0.00702272233194377	0	0	0	0	0	0.000923960456709958	0	0.0162643400165365	0	0	0	0	0
phu	0.177813414237314	0.0178425020223989	1.26582468894228	0.0865247394556087	5.70477128381132	0.0505422214485757	0.189207833741044	0.319579825060165	0.108012548579853	0.098152745253624	0.0252420153462442	1.89261742673433	0.144731739262338	0.414522603334236	0	0.0538280975740879
RhoL	0.312585677033469	0.0317336046573531	0.692409687119633	1.39506134623807	0.225292255323389	0.441854993569197	0.298945377617874	7.24991391142622	1.02050427022806	0.206925674432894	0.131801998330474	2.73217618267994	1.37029508420405	0.568988977664914	0.195825080907474	0.392337654321142
CG8149	1.3865866026022	0.0760854509410217	0.758874942422081	0.444422088573049	0.410663464026949	0.492715580117698	0.394400810587328	1.82123358650634	0.531996346464942	0.638665202667661	0.259936477413287	0.614045990007642	1.10509578927878	0.789047237563999	0.237941706009701	0.265568322474343
rump	2.47264073336256	0.054565851087253	0.62903088212685	0.240620249932769	0.20308199721732	0.446183085879762	0.566769946439958	0.78535986838926	0.419836488253506	0.460462470055349	0.0739185425558786	0.328176036763977	0.977125053949377	1.64805751666257	0.163914491766261	0.0976324937322172
Ras85D	2.38112069057542	0.0444098551951683	1.11542187231993	0.612924016848529	0.321967980576366	0.540674479597644	0.577506987663792	7.81626054298979	0.514076135556161	0.697758590471757	0.210303771449697	0.960393697032018	1.90874109517318	0.631155620000739	0.0173329300538274	0.27096007702979
Rlb1	0.359985042045267	0.0573934657522533	0.292617671951995	0.121012413467587	0.226209966101882	0.22552704875954	0.438658047929328	0.247334151458929	0.217333281542153	0.191597619897401	0.0509684001604633	0.190833763746533	0.221858900062833	0.225055133740006	0.0303518692198659	0.0741542523772436
mRpL47	0.338450743958454	0.0227641050894747	0.45441255381771	0.154406687033844	1.58833085123011	2.30154921709596	0.84418118178292	0.591679421687891	1.65509030649363	1.77124008010951	0.910368939400043	0.561212476243048	0.260567671970872	0.402773695801651	0.0259993950807411	0.0683035094425599
JHDM2	0.174796347354956	0.0174947254982778	0.110854368653496	0.0436311946150547	0.0183089770373278	0.0127604298079851	0.0261288195710441	0.172208966861747	0.0371220406192646	0.0311936163630374	0.02615964687018	0.0825810243095143	0.111378964422417	0.0341987674704949	0	0.0199705173915058
CG8176	0.495217711027727	0.0675196883304563	0.438824223849738	0.178579879958815	0.0706385008178947	0.0976826665028228	0.25140907003008	0.845119606833081	0.163918846561398	0.116211256605104	0.0655472000055538	0.155986807787103	0.529775631282125	0.14420963211178	0.0173329300538274	0.111793251880116
mir-2283	0	0	0	0	0	0	0	0	0	0	0	0	0	0	0	0
by	0.0475502059795798	0.0127602418263212	0.71050585842809	0.27376185051541	0.0278590801763333	0.544778896039943	0.273851672654921	0.40119383194927	0.12460185357441	0.137857895722016	0.918282474602725	0.0748631651619921	0.590788798355224	0.797741386222528	0.28636026577789	0.219371316639735
mura	1.79114593149622	0.340779809657075	1.07286960721695	1.49201206074924	0.336401581707696	0.30080413033755	0.573814954723825	1.4934628348168	0.776342645873379	0.596810774565101	0.486356043059353	0.791406873475236	2.2301615640909	0.718763915033422	0.31520358942911	0.710045713607074
CR42549	0.138635265740801	0.0172820414962274	0.21286353345829	0.191433497816707	0.0446503690503592	0.0729825131988173	0.091265821163245	0.130317544948693	0.13983935255136	0.0629904121571298	0.0374517596983174	0.110739976069306	0.134744678175258	0.159959796042126	0.0390183342467796	0.114560843192654
RnpS1	1.83445923355093	0.0582777389262184	0.447317143475069	0.133903011572427	0.375413759416148	0.326777385987402	0.304437113972899	0.463864641467662	0.393872195021316	0.460727690993949	0.109191239214101	0.309691265954227	0.843063292188711	0.361584485051602	0.00866646502691371	0.0480558575088197
CG9386	0.0490512157433642	0	0.0725615554580387	0.0642701503027429	0.0573709861084572	0.0471001241441618	0.0556745858861353	0.0548150099962021	0.138331837600968	0.0411372025865616	0.0264663652578369	0.0465095835196376	0.0642901807962836	0.099953113041605	0	0.0330504693248711
CG8199	0.0824956909987679	0.455800275950834	0.334041504310502	0.318499714792273	0.536484273995233	0.383241103730527	0.161890971762728	0.574584304779233	1.38465959029896	0.396171908326805	0.25969090338104	0.255409726361367	0.134354712551603	0.680542962925446	0	0.116742631410313
AP-1mu	0.533761516240788	0.257630093757135	0.360130022210397	0.288777662178446	0.140416449220295	0.581881401476389	0.361090531361924	0.525107963753069	0.77763365367749	0.561862725191133	0.0515686820168598	0.398867671502445	0.519997543601753	0.398502492073414	0.329521613475541	0.21616898540402
MBD-like	1.40648907236495	0.0807303878383575	0.430901178435301	0.391226271592506	0.226044119215779	0.165252475267386	0.850003848183758	0.4647920343172	0.2755862741364	0.217780207182072	0.0593265841975583	0.329134314064038	0.714852560633598	0.311954683124145	0.0173329300538274	0.256549666953385
CG9393	0.171542036123827	0	0.189692865988483	0.0442767156456897	0.247594622441545	0.466368583799902	0.342744576896609	0.0908961301833736	0.268598770713474	0.333747119044184	0.04082043571126	0.105092446708482	0.0731153236568873	0.128288812559841	0.00866646502691371	0.0149250881735281
Vps45	0.148682903491137	0.0291215858012434	0.0340395172036286	0.0312601908624887	0.0172674873343473	0.0428091559438313	0.0801118568691056	0.0750122848868849	0.0549630671204605	0.0547019030930182	0.0180744083286397	0.0417837282340439	0.10263434235046	0.0848612932785393	0.00866646502691371	0.0144721184739532
CG16789	0.0109895195629591	0	0.000356649432652782	0.0130764745917778	0.00182218677350231	0	0.0311175677445753	0.00906255495204429	0	0.00196966762856744	0.0061381924497371	0.010357843642881	0.486695324998008	0.00311012969240817	0	0.00122578627754326
CG16790	0.0351731222329598	0.00552935868286253	0.0323607868694215	0.0174693702489926	0.0722142682563065	0.0627553776721565	0.0506292479070379	0.0343435155031205	0.0276195587776784	0.0685456588279841	0.0101106859855879	0.0406693117765508	0.0114398892001074	0.023506820648405	0	0.00620804461747506
CG9396	0.000280971038136703	0	0.0140577862779628	0	0.00448683805240166	0.0018045355919382	0.00499511976798668	0	0	0.00279097536707513	0	0	0	0	0	0
CG9399	0.170456840365002	0.0175795878695023	0.159646687876962	0.24023549644303	0.157829072272412	0.375144555117189	0.356183158550911	0.102687893644745	0.2576418658727	0.197512268355542	0.0954072462902373	0.221430519075346	0.157894720092	0.185962749426362	0.590717815062178	0.180060913649033
Kap-alpha3	2.23447450852787	1.81598762672346	1.75595326313308	1.05099726703096	0.928815330535913	1.15404286352479	1.0030109171981	1.66310212153238	1.05458059055366	1.20422146235957	0.77994099358204	1.20142041655692	1.59990132194308	1.16782672776722	0.280540621470694	0.789991886264657
CG8273	0.322475585384013	0.0589692073744643	0.184812649008744	0.108445895893834	0.115830773032575	0.13380180506881	0.4617862716218	0.122433760474092	0.165138554511983	0.148501066476523	0.0553353201228493	0.0867494429126715	0.184430566381278	0.138916239349731	0.00866646502691371	0.0820174458231266
CG8301	0.0307297379162182	0	0.212693719130431	0.0589593917771396	0.00256330001854671	0.000683592414858565	0.00819883513871544	0	0.00742170287046123	0.000974490504538351	0	0.0142444174649867	0.039698454424362	0.019208115806316	0	0.0825548125195316
CG33654	0.000934132699058532	0	0.00108433843373602	0	0.0001853070623264	0	0.0101869123745625	0	0	0	0.000784594333345887	0	0.00405384118093451	0	0	0
P58IPK	0.374448451746825	0.0734635489157056	0.264519154098137	0.0985382846764468	0.578634266691079	0.259162278263725	0.37503960689134	0.708511297032291	0.246069584843294	0.437061850569369	0.0804989024047226	0.695270302230428	0.331002932159149	0.197075397861678	0.288839818914705	0.0451967533242919
bocks	0.282906624053377	0.0707348323660888	0.215489546584895	0.12449711085273	0.107778288125986	0.121615678739945	0.122589797772696	0.156619709046086	0.181912974689757	0.142753710226941	0.0466088915973607	0.150648952363656	0.237264842864306	0.155340284604934	0.0901080784915199	0.0900363727695024
CG8312	0.291430156590571	0.02868953929158	0.390182473458581	3.00938600967431	0.0604781344044655	0.0581087646383013	0.172792585414907	2.82913457892959	0.275987212707528	0.204159497583992	0.23307704837818	0.417787429976725	0.538850494355296	0.853334965820422	0.295611225605463	2.62283513329606
CG9427	0.0112408573879372	0	0.00581251513090472	0.532438878136235	0.000834064385539322	0	0.0395488026354812	0.0165523993251939	0.0116015893286976	0.00312199046830483	0.00103568568969262	0.0286637550647014	0.182747041808058	0.0267156172632172	0	0.0814462035849262
CG8319	0.0799152536851257	0.566390034461922	0.12585208691454	0.0740246479029305	0.058527975056161	0.0232371828939519	0.144218448013613	0.0479786167511501	0.0378728310572208	0.0237118770998691	0.00691464648117001	0.192416168176109	0.0402203667800037	0.159168658182925	0	0.0766038222861618
Calr	19.552155703544	1.18908639514577	8.20685608298576	4.97016236052586	8.91085104193852	7.12172942807696	9.43068573936802	27.6784818505839	12.2650210706095	15.3742200502407	1.61025303093035	18.7948072950339	11.9434814844183	8.99226509389922	6.19178659235547	2.36877781663001
SpdS	0.452135889698622	0.169405763380318	1.51084792724881	0.325823080269598	13.9468971540761	0.590484090268394	4.42179605110476	0.307814741804592	0.818225297741615	1.14704953407636	0.102696662661162	4.30567979636923	0.301461710626199	0.961422787237685	0.811056297298356	0.170470633047652
CR45053	0.00314509100793813	0	0.00438289006974015	0.000894641462971166	0.00454787906212669	0.0109274818496542	0.00670911748939456	0	0.00564042053369561	0.00131962243234546	0.0158537208336302	0.00562097748798516	0.00149339066399081	0	0	0.00312842307087137
Scm	0.253411218712469	0.012748412019963	0.0833670770413915	0.0764601265275962	0.0917990472226519	0.0867155862716257	0.0847170905057	0.0924756536063154	0.0967129355438536	0.100174232484465	0.0538728803166913	0.0609470818509703	0.157527281531229	0.107070258564143	0.0469723943238559	0.0195666996608381
Dh44	0.0335787583771586	0	0.0130795177552684	0.000188051239299038	0.00128436641765922	0	0	0.000949421920728017	0.0018293434742379	0.00212533903328237	0.0041440132221757	0.00587068064671418	0.00246138151667785	0	0	0
Fst	0.00121729844554326	0	0	0.000459124764951077	0.000287335135001253	0	0	0	0.0111406191960184	0.375228973921267	0	0	0.0104043658708506	0	0	0.00316002535758089
CG9492	0.0021622286010315	0	0.00154394253445887	0.00624887911089904	0.000573368452528165	0	0	0.00659384957968078	0	0	0	0.0246125068453535	0.458639704081311	0	0	0
CG43441	0	0	0	0	0	0	0	0	0	0	0	0	0	0	0	0
CG8358	0.000400517019410016	0	0	0	0	0	0.00358210452222785	0	0	0	0	0	0.00910590943466338	0	0	0
CG16817	4.7995323434511	0.515099771295507	5.22496832443834	1.16061272922474	4.99734573359857	5.13024849406159	12.2544431625622	3.78253128038511	5.11975737312958	4.84115888793669	1.98610694451032	3.15757357517336	4.76796224461364	5.1806016014663	0.278641329919055	0.566411001458991
nmdyn-D7	0.0398811428137506	0.0053122430202439	0.0723915909767274	0.0134670700585838	0.0105865090003997	0.00665513307446969	0.253107926350624	0	0.00207019107035503	0.00830171950992239	0.00110159018950215	0.0198986537680915	0.390505798315399	0.0335221575350067	0.0303518692198659	0.00058313362359685
CG9444	0.00746706353150051	0.0117459651719376	0.0152165641796682	0.0102456307473838	0.0781612668468688	0.00514506891810416	0.0228125495032727	0.00240192461415483	0.296128576652586	0.00732726523142636	0	0.178072722749488	0.00572420473634322	0	0	0
eca	1.91176647477874	0.455636211356806	1.74831522898601	2.04568186660747	3.44505869679974	1.39371983169742	1.95519884862431	3.10190170745827	2.18868136049834	2.3658531227419	0.442855555973121	3.99913613887274	1.50518593816996	2.64266640971935	4.18369018969969	0.940217788438199
CG18542	0	0	0	0	0	0	0	0	0	0	0	0	0	0	0	0
Unc-115b	0.0078151718142498	0	0.0120296729023588	0.00426150382679198	0.00203904625731924	0	0	0.0208481473317137	0.00232079032803352	0.00401933972449718	0.00136286591075763	0	0.00915488150360797	0.0114751532364141	0	0.00503563498831354
p24-2	0	0	0	0	0	0	0	0	0	0	0	0	0	0	0	0
CG32939	0	0	0	0	0	0	0	0	0	0	0	0	0.000376236963671386	0	0	0
Unc-115a	0.469509061843668	0.0102337745014806	0.429588022584799	0.321309263050225	0.0977518965617758	0.366017321829874	0.093869101449925	1.56650662571168	0.225357107348377	0.214178450781421	0.204936488722526	0.150707259856822	0.790554262810681	0.357430422302895	0.656451475535677	0.19729366256896
trbd	0.044415117224392	0.0179572918383025	0.0481753578454336	0.0510678810176335	0.0217728038446789	0.0262333094950063	0.0400831346894702	0.047040961448482	0.0359295493611728	0.0238269590334148	0.0188939729399668	0.036700056944422	0.0562103629371494	0.0936967803837498	0	0.0609316895799248
dmt	0.259843580221943	0.0195662733782235	0.14216158082714	0.127609852225733	0.114603283767332	0.182259768631624	0.307435652053817	0.0494887169564292	0.0876814283230681	0.152644899749044	0.0136134270533265	0.143869751764857	0.049750475068556	0.201148869347208	0.00866646502691371	0.030439678160053
scaRNA:PsiU1-6	0.000698106010469356	0	0	0	0	0	0	0	0	0	0	0	0	0	0	0.00138428767048195
hyd	0.377199352585762	0.0492740440931679	0.305491124772816	0.199082340597895	0.23054749911461	0.233188138839636	0.875840282908032	0.239823775418125	0.276197646381823	0.224615464416889	0.0966327470061208	0.202968010061976	0.176137011301634	0.274906818090988	0.00866646502691371	0.102157747090778
FoxP	1.24221550954347	0.0309949887302221	0.0585693629761414	0.0485725026761556	0.038649322375418	0.0300675516837137	0.0251727873470608	0.179493585042186	0.00566051690335231	0.0138170421682647	0.0188647020121579	0.0739440584837749	0.747996861324551	0.0600483558982737	0	0.0301328275686983
alphaTub85E	0.0573791140507875	0.0291976219146475	0.140316215454119	0.42747496530223	0.0862447670884734	0.00983237661899097	0.199811197944143	0.337684860144982	0.0138116112534399	0.0244570734831583	0.813409024918541	1.18705066508473	45.3738412002931	0.386951111381913	0.00866646502691371	0.0491442041692294
CG12950	0.585723053289307	0.00619899774604442	0.0139034696510877	0.0208375399240793	0.0274746267354184	0.000683592414858565	0.0418589305519546	0.058806376186006	0.00100173600850274	0.0168911986944907	0.0114888567849792	0.025326715697389	0.19036754431125	0.0440661149435437	0	0.00589769221363289
Pnn	0.697057269626459	0.00619899774604442	0.220098506543572	0.111839509948396	0.0964153508485537	0.120226345239768	0.218534411368038	0.286233399192417	0.130290752297526	0.17642778981288	0.0945749824744006	0.148638489599032	0.378286272381856	0.143352025314294	0	0.0263924823842659
CG34409	0.00384835610013525	0.00520414833071738	0.00946595155336089	0.00705187348068962	0.000277220266527666	0.00359696703739407	0.0236247057307843	0	0	0	0	0.00645390299783794	0.00173815132658316	0.00918171498911787	0	0.000917204736090632
CG31415	0.00423952132925842	0	0.00732033306859254	0.000452961094713978	0.00493813575523871	0	0.00708648918318291	0	0.000872565933699648	0.00249279169049418	0	0	0.00149298838847644	0	0	0.000637765880609589
CG12948	0.473081218515155	0.0232928341863122	0.187355558516437	0.912704846484267	0.0895445900601299	0.0181423812881277	0.652454885748014	0.268404533549333	0.0172689837859429	0.0155169690083763	0.0299592868522251	0.199533456385715	0.438119686934375	0.43941197143404	0.00866646502691371	0.0855443859340714
PpD3	0.167190964608592	0.00630018094119663	0.21820441115573	0.0968737934941552	0.268001515060962	0.422580144291309	0.363838862202141	0.20935788689477	0.350920630523379	0.37083216986604	0.105852161196853	0.163579815668977	0.154576984850566	0.319839931673948	0.00866646502691371	0.0417409225556208
CG16908	0.00461429286897137	0	0.00539015257229142	0.00112264223005732	0.015515558572935	0.0101558130891581	0.0127870993394024	0.00444290075973939	0.011526584154763	0.0166421651319188	0.00166468097970471	0.00472520566457655	0	0	0	0.000523140601360584
Rpt3R	0.0107850804283846	0	0.0391395744641816	0.0016355041664313	0.00247236165812617	0.00565874796951776	0.215493706311834	0.00242614393292974	0	0.00207337896959073	0.0258113389598231	0.0228699674530949	0.00142493296402871	0	0	0
CG8412	0.0269944213526229	0.00574875194595253	0.0906670528703254	0.0305778258741876	0.0959262306590172	0.160379097252971	0.0629380003776674	0.0510382976235521	0.122654749049298	0.127554342982823	0.566053437889818	0.156190238481685	0.0287449552018505	0.055536388834768	0.117788412413915	0.0125523910437822
CG8417	0.346701183705372	0.148747725042231	0.186442693237476	0.102408039139199	0.272209945274294	0.161158231902286	0.181533296252004	0.378722730693487	0.251811932734091	0.229970345334166	0.213231937581712	0.248867563876586	0.232832851633359	0.348732498929271	0.00866646502691371	0.0784359742413663
Snap24	0.384695776620329	0.0291337513875854	0.137525780187061	0.0905883393184059	0.0355400857688947	0.132835042648929	0.102967850461089	0.238571948803306	0.120961902088055	0.100532994211454	0.071192641312584	0.0533704144213049	0.379045080324091	0.118533913674232	0.0259993950807411	0.0448243024314228
CG8478	0.129954555456783	0	0.0399061873553257	0.00658439492558825	0.0209616518792453	0.0124888272122142	0.128377877631774	0.00456416542644948	0.0109253834960223	0.0119755500943003	0.000985115398880613	0.0238173646311714	0.0109976425361924	0.0112451713844968	0	0.0017294260033728
MED6	0.393765078136996	0.0129003588096437	0.225067433124794	0.101869889592365	0.10766001845418	0.0999559446842499	0.286557833592009	0.135893994414513	0.129656409673769	0.112032458402443	0.0409230537824311	0.106911150760398	0.248682992347631	0.102010134091526	0.0173329300538274	0.0420296669180152
CG8481	0.571079077352573	0.0361957043069547	0.625876738719594	0.252306336595916	0.0980122365962079	0.271926991853313	0.473057827347696	0.393075252983292	0.235763371718952	0.234243721702044	0.020885575605884	0.224366518756766	0.529036007725266	0.277837416029927	0.0684226742985677	0.116584136018098
CG9471	0.0923269240938641	0	0.112979943849878	0.0415122563826915	0.33411363524877	0.318586567593743	0.959413770062388	0.225254068404068	0.173167822144566	0.343794503872209	0.0121663642356964	0.109256946532425	0.0514853296108238	0.109600558974839	0	0.00892731133245344
Whamy	0.00220464605608728	0	0.0184384680118564	0.00247873905592158	0.00406949616829057	0.624832513040732	0	0.00548679608520528	0.203104958876676	0.412892396542799	0.000524814102972516	0.00875802945314174	0	0.00311012969240817	0	0.000169520904258408
topi	0.000181487498397012	0	0	0	0.000779897775602627	0.0218465108239613	0.0721252762063782	0	0.00429200024687547	0.0106585538869602	0	0	0	0	0	0
RpS29	44.8642493386252	55.5794863369879	61.9663222603184	58.3855006167562	67.5016741895336	46.5198806963658	48.1110445044001	62.5884720108945	59.5484622586647	59.2706558247918	47.8885094398546	58.1760276884118	44.5496532343146	57.6239112378162	19.4258826745154	46.9418161452696
snoRNA:Psi18S-1275	0	0	0	0	0	0	0	0	0	0	0	0	0	0	0	0
CR31514	0.000635015984778304	0	0	0.0033773973227049	6.22775345265717e-05	0.0322947096616033	0	0	0.0489975411640012	0.0366820742410023	0	0	0.00187475827335513	0	0	0.00019011749850772
CG12947	0.0395276638442766	0	0.0605632366496773	0.0583824189922723	0.0164616029183624	0.00386476417209022	0.219430647574242	0.0116985611103041	0.00571512345544499	0.00671981127938801	0.00762424011070271	0.00562097748798516	0.076859330677281	0.0131053087646521	0	0.00795190795051863
MtnA	0.127423906216158	21.6021035159943	0.680614274252064	0.0800642401646137	1.05190760581595	7.24419110646625	0.832771171704973	0.184414801741947	33.5738060432139	9.80316898790632	0.284040839505488	1.02702098126024	0.109723687538626	9.89945175996555	0.0469723943238559	0.0659645604475082
CG8500	0.824255052132614	0.0145914286493507	0.041409608508474	0.058879908079794	0.0241580370563568	0.00915801016760833	0.0150916962234298	0.162254099620356	0.000786297415110152	0.0299918538151045	0.0125675737503057	0.0949373052861584	1.42107089445936	0.146153764301096	0.0701036131402213	0.0197785895190843
CG12945	0.220813162268258	0.0141884716053093	0.216967909508196	0.167707290636268	0.100827764438808	0.16059608758295	0.125021892563223	0.264111511466327	0.210965541469554	0.179336848141421	0.0649676190415543	0.112280935238886	0.26387279615675	0.209234794059041	0.0303518692198659	0.0841567178933446
CG8507	0.526062768589881	0.0406379612449346	0.595588530938786	0.318390584075004	0.57664745843405	0.07947089071316	0.998397537492649	0.531067852955402	0.281015362199077	0.164403667097363	0.0567413479305451	0.80191674876653	0.14710222138444	0.886194580889807	0.199426666845425	0.225266792774242
CG8516	0.142848206841494	0.0108222907131466	0.0703156649455942	0.111279697981294	0.041011138379824	0.0756968925927258	0.110128535511593	0.146145994800778	0.0642567938847689	0.0886275442796297	0.0228134045506592	0.0725611308760063	0.213099245346273	0.0656872672861454	0.00866646502691371	0.0796159430419258
CR46144	0.002336166624185	0	0	0	0.00021607326214598	0	0	0	0	0	0	0	0	0	0	0
CG9467	0.46278680137265	0.103155521015505	0.244943464907198	0.185928121566419	0.525199917202726	0.104914596210619	0.217684860458046	0.254125157120919	0.135449342574093	0.143795287564404	0.115788407549745	0.888076987750196	0.225479742727804	0.200618929251756	0.787499313169339	0.085400689247106
CG8526	0.0107985301549962	0	0.014715710467781	0.00164559969931602	0.00302563542657422	0	0.0461337715511984	0	0	0.000500996080407065	0	0.0172017272952055	0.00182797766988425	0	0	0
FBXO11	1.12136598354086	0.185101101492359	0.537616949023651	0.464695061458665	0.154378339574726	0.23157461787537	0.409311507044259	0.481548674545613	0.243027805107817	0.225141517912367	0.210814259070556	0.327336938296519	0.683308305523189	0.237201387587647	0.00866646502691371	0.230161804211218
CR44035	0.000265269641971595	0	0	0.00442384967265541	0.00576311431957636	0	0	0	0	0	0	0	0.0041376414606276	0	0	0
CG8534	0.000867422745850923	0	0	0.035889873089148	0.0698867569176565	0	0	0	0	0.000280060739573199	0.00888211216627314	0	0.000797890823481576	0	0	0.000582355761833731
eloF	0	0	0	0.0205985953709026	0.0244549645090348	0	0	0	0	0	0.00296070405542438	0	0	0	0.00866646502691371	0
CG16904	0	0	0	0.00372728065959301	0.00453969548900171	0	0	0	0	0	0	0	0	0	0	0
CG9459	0	0	0	0.0125665020580314	0.0321191335800321	0	0.0140284653694278	0	0	0	0.00296070405542438	0	0	0	0	0.000174013253928301
CG9458	0	0	0.00216867686747205	0.0237370401076471	0.0278170779811586	0	0.0557109960734032	0	0	0	0.0148035202771219	0	0.0213314722007829	0	0	0.00122010617852008
CG42857	0.000718349702745464	0	0.278619279330477	0.000426764556213513	0.00531229845827067	0	4.18317170812147	0	0	0.000860039272833355	0	0.00450923717234755	0.00048714191354897	0	0	0
CR45790	0	0	0	0	0	0	0.00358210452222785	0	0	0	0	0	0	0	0	0
CG34302	7.81875469833857e-05	0	0.00400503352613565	0	9.67887243459066e-05	0	0.0294467722585783	0.000791655068919907	0	0	0	0	0.00136105641932733	0	0	0
CR42858	0	0	0	0	0	0	0	0.00102192426090094	0	0	0	0	0	0	0	0
Teh1	0.596463746897356	0.0403357560684381	0.0349477013019542	0.075940633700341	0.0196166204677708	0	0.00842072778493541	0.198378794681072	0.000525704699263793	0.00963880801735803	0.0214272266894549	0.139997542900441	1.60487087365333	0.0627561252456218	0	0.0239121089890355
Glut4EF	20.1419713257842	20.9468566909237	22.7059606859451	24.5042517353203	4.74196497360673	7.26494204036862	4.64603228213432	18.4424737380044	5.88975779173244	4.87277779919568	7.62352975029546	14.9256607612683	27.9557606397154	13.4640597876471	5.51176370896553	16.7593830987672
CR45029	0	0	0	0	0	0	0	0	0	0	0	0	0.00193783765610009	0	0	0
Art4	0.165933579758479	0.0054417859506147	0.0201026888628044	0.00489786190590284	0.00745184849710231	0.0114010028574122	0.062959231979214	0.0120623788584854	0.00358773537583331	0.0138818275850179	0.00310029181891294	0.0238998857499935	0.0794103214053771	0.0359181109032949	0	0.00838186407790491
mir-9371	0	0	0	0	0	0	0	0	0	0	0	0	0	0	0	0
Gr85a	0.000189280747356103	0	0	0	0	0	0	0	0	0	0	0	0.00281413231453553	0	0	0
Spn85F	0.00120758055727753	0	0.00109143567885771	0.00112503436173021	0.000272360971980048	0	0	0	0	0	0.00136790952646392	0	0.0217737254629438	0	0	0
CG5359	0.108107482592262	0.00529293203028404	0.0496914699622622	0.0326991863325006	0.0632319565036996	0.0839432262252097	0.191555797151413	0.0473582719631848	0.0563688787294082	0.118308288801519	0.000429141358949067	0.02143763279994	0.753229531739273	0.0417943997499613	0	0.00407201599906135
Mical	0.348173902012616	0.0341441091536066	0.483341768898526	0.151746768777637	0.155703613158974	0.248075420914687	0.206817970887234	0.452235562074094	0.0838771935178353	0.231577227726544	0.771341188768866	0.282935950655388	0.528796195214843	0.143671289943299	0	0.136784382562682
CG31407	0.000299560739250047	0	0	0	0	0	0	0	0	0	0	0	0	0	0	0
CG3909	0.231525721717186	0.00309949887302221	0.137858266351316	0.0391885727010951	0.132776151006114	0.195880327269554	0.244979414766274	0.0559001171522164	0.136998197228159	0.228266961456663	0.0233984429664836	0.120076787447801	0.0871216773199768	0.0966087036827711	0.18138133184176	0.0117548775050425
CG11722	0.162394998755922	0.0314062252472014	0.253249847967784	0.0796792277961906	0.400321167575137	0.649695271331204	0.276899033224082	0.238893496254316	0.448542711922693	0.541318541252347	0.177356993736188	0.201086216977032	0.151504022724006	0.264378297938075	0.0173329300538274	0.0318796191923952
mtTFB2	0.0530234646615388	0	0.0681081075582897	0.020516991355862	0.05118834592315	0.0743507003087102	0.0833873968779239	0.0371136678791544	0.0674879141418154	0.0615903174374149	0.031861035399907	0.0253507204946729	0.0327394489213757	0.0649267179208458	0	0.00369882227715619
CG12811	0.104919333126552	0.283365711081549	0.47215881298871	0.416721440439673	1.4785787971997	0.0450827866505363	0.762764442860335	0.647214386767153	0.227390808057974	0.144130205499327	0.045956043408208	1.92963342040305	0.194104783871311	0.963603749209754	0.128819758622701	0.231184059499767
ohgt	0.353189667613562	0.171095283333517	0.245727992574952	0.199223812818151	0.0882566631126678	0.0408872086907393	0.181754629720596	0.176006937785448	0.0935869735512374	0.105614092780454	0.0443077217009703	0.259944604134986	0.243251803235951	0.137494047579685	0.00866646502691371	0.0916249592419935
Fancl	0.0335576101741254	0	0.0241175709687629	0.00338703255110624	0.0309812785578371	0.197629972093176	0.157802898400119	0	0.0247918482531505	0.0634736279259057	0	0.0140032495905124	0.00193441557436667	0	0	0.00278344149568804
CR44192	0.000339389535968978	0	0	0	0	0.00800347737150488	0	0	0	0.00114713872166434	0	0	0	0	0	0
Npc2e	0.0064585467196588	0	0	0.00269638542066308	0.00104859686620255	0.19539124791331	0.00499511976798668	0.00223008202241678	0.00416901521190271	0.918030976216301	0.000742719069260113	0.00483605764580714	0.00218289081916915	0	0	0.00134255986444558
Npc2d	0.00056280823323805	0	0	0.00193199509114524	0.000308387555575292	0.778491950491185	0	0	0.00134951309567508	0.115925772912547	0.00133461652263263	0	0.00414784176414578	0	0	0
Npc2c	0	0	0	0	0.000308387555575292	0.0223284175838249	0	0	0	0.0330896915898453	0	0	0.000457756051454893	0	0	0
CR45205	0	0	0	0	6.77645389360404e-05	0	0	0	0	0	0	0	0.000369246725233874	0	0	0
CR33629	0	0	0	0	0	0	0	0	0	0	0	0	0	0	0	0
CG33630	0.000627827162168946	0	0	0	0	0	0	0	0	0	0	0	0.0235849049004725	0	0	0
CG33631	0	0	0	0	0	0	0	0	0	0	0	0	0.0251102600232806	0	0	0
CG33783	0	0	0	0	0	0	0	0	0	0	0	0	0.00220005282043846	0	0	0
CG33784	0	0	0	0.000208681884250503	0	0	0	0	0	0	0	0	0.0348186013012914	0	0	0
nerfin-2	0.02314776561477	0	0	0.00182104516337689	6.77645389360404e-05	0.0016831752495139	0	0.00304132090649611	0	0	0	0	0.00882614576227553	0	0	0.00196765335299937
CG5361	0	0	0	0.000813515816862621	0	0	0	0	0.0026941639277264	0	0	0	0.0016297188591011	0	0	0
CR45054	0.0144707060315096	0	0.00448311479643072	0.0154014991138623	0.000495409786633314	0	0.0347024969344388	0.00692715597411715	0	0.000766709957643614	0	0	0.00101654218656693	0.0260559396997209	0	0.00243297265787164
mir-317	0	0	0	0	0	0	0	0	0	0	0	0	0	0	0	0
CR43459	0.0169589017240061	0	0.102070380917557	0.0764581176273149	0.142962622077883	0.0774817032013272	0.0405968123452496	0.142965659431021	0.101439178023337	0.179971298730329	0.134477687291541	0.222556228011318	0.165331764258524	0.0425066660675822	0	0.0545305874717413
mir-277	0	0	0	0	0	0	0	0	0	0	0	0	0	0	0	0
mir-34	0	0	0	0	0	0	0	0	0	0	0	0	0	0	0	0
Fmr1	0.619593800780399	0.0260472749070391	0.391890827768228	0.0715548297611514	0.0689433880469218	0.18752985644755	0.398481494911623	0.359881977529297	0.135871262398415	0.175174519237495	1.61037329185137	0.189929268063734	0.314174445860086	0.143890994270765	0	0.0195740923593138
CG3940	0.738727747682715	0	0.0329411548153057	0.0108454413459723	0.0299074228606293	1.1693703989784	0.0244293745762527	0.171363680385685	0.00114098202040532	0.0169514165762507	0.0552208024318164	0.0466646062005769	0.346019861259234	0.0373232928699074	0	0.00735378039623137
gammaSnap2	0.0393445441368513	0.00619899774604442	0.000393624464547721	0.00267406374477321	0.000460266380222778	0.00538521847224875	0.0028985675279277	0.00515282785513533	0	0.000370409551469592	0.00265605431207341	0	0.079817460974235	0.00265003996260264	0	0.000221440316464785
ATPsynepsilonL	0.0117787587274023	0	0.301015747963266	0.0120433188129165	0.0589611832134359	0.00523865595441786	7.26906640415962	0.0264231606841099	0.00947276757364387	0.029902558869243	0.0744116503670135	0.018538864299416	0.0054721515563209	0.00727831702019879	0	0.00852680198926889
knk	0.0198734966744537	0.00569421604311205	0.0134258718923943	1.64302734230072	0.0147384547244726	0.00361348959025919	0.00694197618624489	0.0418755140556212	0.00531316855382352	0.014647045596394	0.0338540453904925	0.0608406089034917	0.21354370359957	0.08544215931513	0.0390183342467796	1.5823257383944
CR46038	0.000121463718951125	0	0	0	0	0.00568174070353586	0	0	0	0.000316147912203448	0	0	0	0	0	0.000240419320144651
tws	0.54858559373165	0.0974641068327858	0.323256218425915	0.153417699802145	0.224343458032033	0.221496147153313	1.63075629253229	0.199143262081767	0.399904802634291	0.197369506199911	0.373321282560336	0.132226133159711	0.374503214947453	0.322502900365329	0.0476847992736933	0.0956342327861419
TAF1B	0.109252925271623	0.0177558013170507	0.0580260821503321	0.0299613459528524	0.0555611376377188	0.0557917340279554	0.200399933721572	0.0388371430365522	0.0285089698083356	0.0362369769180926	0.00463459100468282	0.022735688057496	0.0183352181786935	0.0727177863456232	0	0.00873957473438976
CG42759	0	0	0	0	0	0	0	0	0	0	0	0	0	0	0	0
Invadolysin	0.678232917562178	0.020644689635625	0.0628307793526553	0.739597706745187	0.0609500128101297	0.0239616326113818	0.0645564126636218	0.924188640223498	0.243462390923712	0.0282979506526562	0.0403413586062537	0.034545223492462	0.480765035599307	0.169929431038223	0.00866646502691371	1.57958889077126
CG34303	0	0	0	0	0	0	0	0	0	0	0	0	0	0	0	0.000169520904258408
CG6254	0.235640964833147	0.0935995717194858	0.129003652140828	0.149942907138571	0.0446808924626262	0.0270993510518503	0.183230933389381	0.11367410941199	0.070192178452595	0.0403610714164502	0.0316599669655964	0.0928066804576151	0.183480751356329	0.14485595262947	0.00866646502691371	0.0850283204600641
Best1	0.0313665041852116	0.00529293203028404	0.00983291733048983	0.075065988727065	0.00216653716339435	0.0276028643668819	0.0485280423065791	0.0083910255833586	0.0471451432288354	0.0267981903885842	0.0108660335575986	0.124889711801592	0.0650281346026971	0	0	0.0784003997138919
CG12814	0.0057045725837743	0	0.0103268265441263	1.03053485864474	0.00722876109387263	0	0.00562128663126006	0.00901818132797595	0.00142595622485504	0.00469503946580657	0.0374395153750987	0.0916477111622249	0.317972484734717	0	0.231737666412925	0.344072861974271
Syn	2.81057592042287	0.0771721234277461	0.128494495073279	0.140095423546675	0.0871189085659945	0.0154128234544987	0.0591016289880057	0.444986765220376	0.0106114496864598	0.0585400658287911	0.0299907630701542	0.259582599963066	2.04081351468325	0.157802174189222	0.00866646502691371	0.0975910476111944
Timp	0.236915592797701	0	3.09331005673565	0.2653634805887	0.0649148834290833	0.0172231970825111	0.189530817428235	0.883406566202434	0.0108639872862036	0.0382828838170533	0.362197409882675	0.111459073877141	0.275550050345473	1.49087756073968	0.156094341710857	0.276847702410248
CG12420	0.0806537841741202	0	0	0.0132851638371665	0.000983785873418148	0	0	0.0113517147551859	0	0.00216552747390764	0.00164718838943026	0.00649941505264526	0.0270516141300732	0.00746465857398149	0	0.0012676390387696
CG12817	1.05652626632726	0.00929849661906663	0.0383245861183311	0.047400650385716	0.0295882272697013	0.00872766682638764	0	0.138927935638392	0.00681320880157395	0.0168679579621194	0.0163813187867899	0.051734615205775	0.80726539857579	0.129923784451958	0	0.0173248132208331
CG34107	0.0226590689008048	0	0.00392614501649128	0.0327431418724658	0.00132033255616552	0	0.00519179260657582	0.0282757430923474	0	0.00182486914781061	0.00244116996952477	0	2.76790435135911	0.0133165586367571	0	0.00948716799960669
CG42795	0.394798733143078	0.0123979954920888	0.0188693159674309	0.0398186365125965	0.0135641286369159	0	0.00550177910851809	0.0689805064993335	0.0238899437316291	0.0367559161367582	0.00880005997771607	0.013062710037013	0.427517030685236	0.0132984095417562	0	0.183968320754834
CG3999	0.0205902484824352	0.00309949887302221	0.0306687432552002	0.00617007177917379	0.665042355842756	0	0.177942672001529	0	0.0158062702788333	0.0174657001224386	0.00333130238017468	0.211442854362878	0.010550323439877	0.0346858569752555	0.0786361681454634	0.0059867083499755
Sirt6	0.0542601307015616	0	0.0440995149682681	0.0135707759032663	0.0118082951142793	0.00386476417209022	0.0439778450063318	0.00554982842975458	0.0125668690725558	0.00813251922550824	0.0039767061225602	0.0388299518155268	0.0242916155397478	0.0130500716019531	0	0.0118395361013734
pont	0.361122475726885	0.0129390866860216	0.314896111908311	0.0428893595834222	0.218039044859827	0.262543314567227	0.471435286535239	0.0896233021707675	0.301671200444273	0.269591742099805	0.0328483636564609	0.155034302003398	1.37492939524529	0.132688516810673	0.00866646502691371	0.00990012261966306
CG43143	0.743391329995686	0.0881063458987909	0.975939293772629	1.21861142590127	0.166321174095257	1.62475931469181	1.17378020189189	1.42089080889077	0.778983403145934	0.995105767432159	4.76277396775427	0.434063900955559	2.25668308428638	0.208797809583769	0.713804747352268	1.63705132059262
tRNA:Ser-GCT-2-1	0	0	0	0	0	0	0	0	0	0	0	0	0	0	0	0
CG6293	0.222085724489679	0.0637044633376187	0.551063615279812	0.0712799665714349	0.178329356286536	0.169060414244059	0.318526855438458	1.62984794735045	1.64238894417059	0.133961523086347	0.0575644103393223	1.46507851556653	0.276060910320009	0.123994286662964	0.0173329300538274	0.0492257699425193
Bruce	0.460907203679535	0.0422130159866583	0.387070619704828	0.264344567742093	0.234422615394024	0.216936301604631	0.942589128128981	0.276181764455424	0.327098230508022	0.274390943879355	0.107305942778541	0.321314986684847	0.372977031074601	0.264505026133983	0.0303518692198659	0.121764003200783
CG12818	0.274487102812159	0.0206922120839396	0.112996109350339	0.0465308079454181	0.0722901395230652	0.050206115475729	0.247055037169241	0.198705340715336	0.130376193884568	0.0765398990669318	0.0413571066240105	0.122248689250058	0.162689003669558	0.104432255720453	0.0980621385685962	0.0278604412501556
sle	0.179198053361176	0.00569421604311205	0.236208891203232	0.00895716284583989	0.106465829822604	0.0788183954551376	0.560197959053986	0.0275703606480092	0.0519133378828869	0.0983875306903773	0.00847981548940922	0.0846068492418611	0.0313235998049487	0.0633400905493282	0	0.00625157592085405
CG12592	0.00197599533657818	0	0.000393624464547721	0	0.000448577569611469	0	0.0028985675279277	0	0.000533390854203051	0.0015675661123311	0	0	0	0.00746465857398149	0	0
CG18545	0	0	0	0	0	0	0	0	0	0	0	0	0	0	0	0
CG31406	0	0	0	0	0	0	0	0	0	0	0	0	0	0	0	0
jumu	0.193864535344726	0.00548686006751033	0.237855949455048	0.0364265226293358	0.0508256636071675	0.0386304457886841	0.487044698639932	0.00932006593729986	0.00921603371153475	0.0164307390840421	0.00246827571416516	0.0311643693717751	0.0240662735739606	0.0814486956205114	0	0.00552475579948649
Rfx	0.177379179710664	0	0.0464862247402618	0.0526096124135388	0.0256127626564246	0.0146885856395284	0.0281893109435508	0.0569023085983058	0.0255249875671548	0.03619448223673	0.0203926345528842	0.0160924826062443	0.791925504367733	0.0427251794339192	0.00866646502691371	0.00960821408188001
CR44938	0.00562296066234855	0.0053559683697932	0.00287023678212177	0.00731146889225093	0.00299874172678438	0	0	0.0164736452754223	0.00749655877126218	0.0153481104802038	0.00361809856422422	0	0.0243619297257014	0.00857484974724241	0.0303518692198659	0.0106994295342065
cwo	0.422872809917444	0.726831333178493	1.70108452127967	1.98824834554343	1.15452500674793	0.715081739405542	0.71527798974458	0.851206622857919	1.51453764313566	0.950106461590594	1.06052064712983	1.10001541884574	0.950456838098005	1.89409975620875	0.245469010528801	1.91642993541538
mthl11	0	0	0	0	0	0.00397204948220363	0	0	0	0.00105637939062966	0	0	0	0	0	0
CG6325	0.129770991886975	0	0.0289946717155481	0.0171951012499243	0.0438750693033576	0.0514409157491543	0.138121828416018	0.0165603177603521	0.0619791660978887	0.0432184637745304	0.0526381799436867	0.0557299894270826	0.0450426189121152	0.0690316335910987	0.059756209271654	0.00920158058728983
mir-994	0	0	0	0	0	0	0	0	0	0	0	0	0	0	0	0
mir-318	0	0	0	0	0	0	0	0	0	0	0	0	0	0	0	0
Irp-1B	0.0533090327178156	0.0113092913974233	0.0806795387593977	0.427181915048905	0.763485887110503	0.784272149615796	0.33319875936626	0.0985703333600396	0.598460145437293	0.663460231981779	0.0218692613857122	0.276769986526114	0.0391483769934093	0.552103447917185	0	0.620523370635724
Rrp46	0.136809968744897	0.03519909825268	0.382335512104549	0.0726625134809555	0.372376182441773	0.409957529626523	0.89554668691582	0.0622937848279949	0.344863198712702	0.360630400151521	0.0209430779086057	0.187960033244659	0.0210270861946269	0.266428041504753	0.117076007464077	0.0335797214568905
CG6345	0.0583277434962034	0	0.048639981911812	0.02028463666523	0.0885998821098923	0.139705534848811	0.0871619179597001	0.063058686892493	0.0894258860298967	0.0896906629027719	0.0332681522561491	0.0325266763043709	0.042078567443761	0.0482275759555016	0	0.00761756233562206
CG46270	0.000616424039082764	0	0	0	0	0	0	0	0	0	0	0	0	0	0	0
Cyp12e1	0.0283008009796518	0	0.0327860315247802	0.00180377536961921	0.0188172218265574	0.00500851370161276	0.0571391955326863	0.0914955769026116	0.0113784099937427	0.0119947016843321	0.107120715538977	0.00910253243886753	0.0174132698051213	0.113717055277444	0	0.00228138298493489
CR44939	0	0	0	0	0	0	0	0	0	0	0	0	0	0	0	0
CR44955	0.000216935631054795	0	0	0	0	0	0	0	0	0	0	0	0.000676088750967231	0	0	0
CR45576	0.00362231920497309	0	0.00206285051698128	0	0	0	0	0.00251776284605385	0	0	0	0	0	0	0	0
hth	26.7452858587604	3.12147443579647	3.90282709601909	11.6426999833351	1.59946751325767	9.99053392700801	1.95617099696717	7.77732352033957	10.5516801974287	16.4910201719287	5.21262848907036	4.17232324443497	9.71536808922083	1.55405331197221	0.179268627814962	2.29986575191922
mir-4944	0	0	0	0	0	0	0	0	0	0	0	0	0	0	0	0
CR44018	0.0808379075490207	0	0.00375331154965688	0.000856432018567446	0.00178706346979688	0.0027848264830315	0.00999023953597335	0.00386430143000629	0.00207019107035503	0.00331980153678382	0.00115688252552083	0.00520085710125029	0.0105510465529692	0	0	0.000919832292497103
CG6465	0.0814817454027335	0.0162797441399898	0.0443494507584347	0.0270761609208667	0.0124423568858192	0.0220154375134758	0.00499511976798668	0.452754733819605	2.29471428452004	0.275076013441246	0.00555437455617691	0.140806109840002	0.623682362477242	0.0113123036802159	0	0.0177439788102315
CG14688	0.826970339928234	2.86283185556874	0.914137245723993	0.557372908240417	0.663068809239199	1.11125731546244	0.0582016940716327	1.60781883057527	2.60030082164447	2.35935113888831	0.401275753042718	10.9753991659588	0.33844446872037	0.156182805937235	0.660474531296333	0.898420859800075
CR44230	0.000255410900692455	0.144427392232925	0.00330059582352235	0.00293690497086485	0.00342137838649112	0.00515831550404337	0	0.00290055420889269	0.00176079522589735	0.0119022061083447	0.00382280916840128	0.0324495083085185	0.00144348927155469	0	0	0.00207390619739799
Skeletor	0.0108397660525122	0.0563972428260621	0.0173906211927148	1.51491984465898	0.0149373366965269	0.0154578764759181	0.0290158768167552	0.0427189169090362	0.00360383576287912	0.00687996784004005	0.0150569812978928	0.0111327053026459	0.995486293455769	0.0284534523293134	0.575934626976279	0.374117603422072
pug	0.0440277874681205	0.0158332720194907	0.131162199322565	0.0212421091964781	1.26377753998919	0.237241490602251	0.377880947714513	0.0555103331767141	0.402543839125499	0.256828947065788	0.018165210787806	0.384678422620173	0.0162140710871843	0.0708503216268305	0.00866646502691371	0.0156891652308454
CG14683	0.162370687433964	0.00879371491613426	0.207382058587271	0.0625502172605159	0.599875383626087	0.53201340388448	0.24686569019594	0.187938052166194	0.335347426001755	0.45847584958511	0.121868134080441	0.256974106096442	0.0592504376405118	0.154767113129967	0.00866646502691371	0.0134664600793767
CG31391	0.000692902735857162	0	0	0	0.000527735137132306	0	0	0	0.00173964253925766	0.00179486852291677	0.00189272362943644	0	0.000979090446515177	0	0	0
CG31467	0.0127711575784659	0.00309949887302221	0.0104505938679559	0.00268380152559847	0.00907055666237018	0.0134899606941996	0.0143105989089316	0.00993968384444278	0.00666841485348028	0.0119910059332348	0.00357679489067442	0	0.00471582874094004	0.00265003996260264	0	0
CG14684	0	0	0	0	0	0	0	0	0	0	0	0	0.000433079232755099	0	0	0
CG31278	0.0577969697889765	0.0147627380735565	0.052421685892577	0.016950678127759	0.0962064513766291	0.264711628655712	0.11325675484644	0.0446411630993223	0.148971862493195	0.181497723415402	0.0764608627915489	0.0556675328601037	0.031139540482381	0.109355006216474	0	0.00567052057899804
CG31373	0.0174070471310347	0	0.0234436277222272	0.00105630370934104	0.00620185103105554	0.0145896778678531	0.112248416421989	0.00224714808818259	0.556273246582279	0.0693701293833675	0.0170605501190701	0.00466152655671679	0	0.0238251752717173	0	0.00221203018576772
CG14689	7.78868536430937e-05	0	0	0	0	0	0.00272271910333236	0	0	0	0	0	0	0	0	0
CG4073	0	0	0	0	0	0	0	0	0	0	0	0	0	0	0	0
tomboy20	0	0	0	0	0	0	0	0	0	0	0	0	0	0	0	0
TkR86C	0.0763553775778386	0.00309949887302221	0.0126579626918436	0.00658461427519856	0.0026696299455385	0	0	0	0	0.000841354810092758	0	0.0062128008548814	0.01227034739866	0.103084288547802	0	0.000393350333934766
CG14691	0.000438973624173689	0	0	0	0	0	0	0	0.0152755386621864	0	0	0	0	0	0	0
CG31272	0.000509703123937616	0	0.00597403471470449	0	0.000786886095787575	0	0	0	0.800526282237523	0	0.00165657563617888	0.00995129835743695	0	0	0	0
CR45015	0	0	0	0	0	0	0	0	0.044801629924295	0	0	0.00737517516041006	0	0	0	0
MED7	0.739386531155149	0.0178768049934794	0.293267464408006	0.153174610787215	0.166358302277841	0.0790896808111736	0.671294238546884	0.352811919805643	0.161405014017784	0.158159424636221	0.0694319474183937	0.272450117756331	0.367230546074031	0.2711380018015	0.00866646502691371	0.0994647775803896
CR45016	0.000250226749224478	0	0.00184825938324324	0.000328023451683423	0.000486598635635818	0.00662848658394315	0	0	0.0019284364931151	0	0	0	0	0	0	0
Cap-H2	0.157259540614888	0	0.117834353144831	0.0850726074051144	0.0579918401975376	0.0539581488319568	0.100143823225878	0.0697591091938128	0.072614860263683	0.0507515554127743	0.0260734638745365	0.106469537931478	0.0944937409875056	0.0688580809956538	0	0.0333784925419074
TfIIFbeta	0.297936328774608	0	0.123271714454529	0.0519480567023698	0.109220247336658	0.0703172157184771	0.126516258753484	0.0690640824528352	0.115596084907891	0.122938512628619	0.0140038092282261	0.105042515050588	0.0840620707233432	0.131636245122412	0.0173329300538274	0.028436447211175
CG45076	0.0240746986849095	0.0112618843704286	0.224471507398359	0.0533697241474917	0.0194640232486592	0.504547193216619	0.0155933086374903	0.0259596448092276	0.0662550192896329	0.365292676167016	4.68333306668177	0.118882157122351	0.0292494423273541	0.007117496510886	0	0.0222944838932477
fau	0.00415616932562772	0	0.125637811355201	0.0118249623678376	0.00591113066166115	0.200623102723579	0	0.0257775480010533	0.0450466007709017	0.114354865719014	0.881164382513958	0.0535227239447534	0.00989021462519697	0.0131056189709286	0	0.00405788845528899
CG45078	0.00361390068716714	0.00572302395428906	0.0341526999920465	0.00606890972781688	0.00343982164722804	0.163730676571204	0	0.00458194367335343	0.0291895922705289	0.129169092069445	1.15660453480488	0.00994174393154076	0.00315297084195212	0.00440976604427229	0	0.00741126019946139
Desi	0.003066017072258	0.0134393186540719	0.00947112179807259	0.0657994504378375	0.0102940445145173	0.00246363186638838	0.00900187965575756	0.00260073977392014	0.00143853182291328	0.00369703385820495	0.0135747695116721	0.00432808625010279	4.75723240391017	0	0	0.000221440316464785
CG42633	0.00239981083446112	0	0	0.00119347241477802	0.00113205586691673	0	0.00291894867641732	0.00426692245444474	0	0.000318118368027323	0.00159473667463578	0	0.0785590277896097	0	0	0.000342714303452199
mRpL37	0.175412104091329	0.0257849630243641	0.209247265805618	0.0846997876953488	0.465953119199426	0.968981508763246	0.311103548548294	0.2123107483171	0.583543907275828	0.650911249815931	0.373640311604744	0.21758079193764	0.125271294665022	0.12308634344752	0.0173329300538274	0.0161091543893202
Rbp1	2.8433708326024	0.196831118788688	2.51024113569449	1.11848335337698	2.7890896947502	4.0384192430952	5.2035689209673	3.17834141022071	2.58161115842958	3.58858330927717	1.13539451504069	1.77076605397937	1.64402385593627	1.99426161895615	0.34805424985252	0.673519704743842
Art1	0.457292312959481	0.00569421604311205	0.438404157110138	0.0696621471334832	0.289220900954703	0.25918227125975	0.938317240864331	0.121585454297507	0.248209582540559	0.226205612285976	0.0287796170069471	0.110953696805	0.0766508112322175	0.220857012484277	0	0.0309017357460016
Mcm5	0.230640222457545	0.00569421604311205	0.0917366675333263	0.0140526732381673	0.120086374384402	0.106220714947012	0.401425608283581	0.00378541542982544	0.0165780818921995	0.108693529073646	0.0119542952851491	0.0434469522522583	0.00254554460762678	0.145181094172145	0.0786361681454634	0
CG14687	0.32740815517297	0.0223570120321584	1.57083098137384	0.0576933385769568	0.0323947759927045	3.03554387949122	0.0482309295941943	1.51426240715372	0.187214714674134	0.963406759448924	0.746704251798158	0.689665598703697	1.20009514116023	0.0227336160190461	0	0.0379178992597144
CG14692	0.00673103477005371	0	0.000356649432652782	0.052275708200088	0.00645423021018747	0.000683592414858565	0.0229718535048526	0.10236468613769	0	0.00263752121508401	0.00168533317711685	0.00615312671133837	2.39876081483878	0	0	0.0112469264365057
CG14693	0.00060109024546542	0	0	0	0.00177690568931255	0	0	0	0.00132167475223224	0	0	0	0.266197262625969	0	0	0
CG4089	0.0154089280216183	0.00512453648567487	0.0325288256266389	0.268148054471347	0.00718226991615033	0.00410142047758084	0.027320360723753	0.0780007065556897	0.00905618980212024	0.00859066483134259	0.0065033124524089	0.0913693104382359	0.328437904147752	0.0780233388528212	0	0.438771196755723
Cad86C	0.0170362613882656	0.00601320017702861	0.0380736057100324	0.52875552247403	0.00315093564518324	0	0.0563130501339969	0.0456133306978658	0.00292230768701082	0.00297960190799283	0	0.0145292428338749	0.346410368908453	0.0365516582385803	0.0814416134646062	0.148369452360755
CG42394	8.24014497595093	0.359402637297726	4.24802308973284	0.729701878239362	1.23407859340507	1.26317240347976	3.85821867177435	6.28219223830311	7.98627637924729	0.441471435044061	0.358258610120053	4.61103182879288	2.24231345439551	2.54748559223142	0.35515197431637	0.792870147217621
CG4565	0.0238762992707784	0	0.00873410942564478	0.00203754688864738	0.0109262162259405	0.00692830283680979	0.100574051308272	0.00827224355000106	0.00523741981672655	0.0110952482008578	0.000786593798714737	0	0.0237110481463153	0.00992835698280142	0	0
CG6567	0.379138063940347	0.0708418795295131	0.309134954452466	0.104974309043123	0.539140281603479	0.818248691628882	0.57729240478124	0.412355678923342	0.681862870591137	0.835342789641076	0.174401384722295	0.355472548161462	0.274912256325011	0.651584126390722	0.0859907285706355	0.043977450970754
CG4511	0.318670084060026	0.0491640143302004	0.291578174031602	0.359809280640349	0.0966377443641515	0.170996214626746	0.479181281786175	0.520084973562797	0.143681751058618	0.214403419044581	0.135723021386002	0.238464028259497	2.57120464596325	0.250855005520995	0.0946571935975492	0.0573142429001951
CG4570	0.436891991075349	0	0.0522950518262659	0.0155438918943219	0.0140335166513087	0.00760644175706424	0.931050515391831	0.00135400685154547	0.00417558333228358	0.00655987547934184	0.00345326757388103	0.0319116258372764	0.00855081494450662	0.00746465857398149	0	0.00736749917498835
CG14694	0.00501662276187388	0	0.0113595626817546	0.00740256317853651	0.00794880143651802	0.013639495408309	0.00656720999016571	0.00956151752665417	0.00512820481690008	0.0102111773265124	0.018177216166047	0.00181754402546016	0.0263962101944822	0.0191373140578999	0	0.0126605650171851
CG6574	0.0191964861707382	0.00651307956638521	0.0235517413600702	0.0167466818910981	0.036274600583548	0.0519335056652447	0.00541977513352971	0.00913769300673966	0.0545495484578977	0.0408164193187522	0.0749321696749266	0.0223365308191866	0.0580076087210804	0.00746465857398149	0	0.0310457437973277
SelR	0.902264400485377	0.578500450195262	1.49569406816508	1.0839549342239	0.784337723634908	1.25300196273606	0.622743761918164	0.719599600935939	2.47973684176328	1.12012031749362	1.20589454926218	1.81678827311414	2.21486183387635	0.836187295722144	0.137080472815376	2.77300873142961
Tsp86D	0.638536238526757	0.10595789965153	0.348777042028776	0.165071546196321	0.200772349678828	0.0958002351719355	0.196617991954847	0.779404433068503	0.0592767719552591	0.065061815707871	0.0836087278217281	0.986903403485719	0.412727442516207	0.111980204025709	0.0303518692198659	0.141596431208999
Fdh	0.212162301707706	0.0785225062822126	0.423583248052522	0.143030178923883	3.97005274984771	1.23851949365976	0.812486714276231	0.107934984602817	0.872155843947269	1.43216021360053	0.110494524397106	1.32953963164739	0.0758957296207198	0.560084651395813	0.168437592521384	0.0583182061013528
CG4596	0.536832275778538	0.0192459034562058	0.0178141773282977	0.0126139016796679	0.0338699799967651	0.00397204948220363	0.0196469635366632	0.0614805935108976	0.00740120355421785	0.00296162962558944	0.00421154885265446	0.0294383231194836	0.186926901067429	0.0492977412501153	0	0.00569442244790743
Sodh-2	0.242929199289529	0.00309949887302221	0.388995337443677	0.0791330031578287	0.285712001427635	0.0340005576160067	1.21878481939794	1.4870173169812	0.114406569777331	0.0167467407234859	0.577535331001641	0.289236509557892	0.549360340501634	0.11900927032782	0	0.259638712591012
CR45195	0.000340183278181643	0	0	0.000906353345817378	0.000262200186846616	0	0	0	0	0.000144696826578654	0.000678260627750559	0.00601833183878093	0.00134083575633528	0	0	0
CG14695	0.000511731095226432	0.00480223438361401	0.007619871039879	0.00558964441865909	0.00156557963180687	0.00797542937478339	0.00272271910333236	0.00118347803127483	0.00798511387717914	0.00958290947889543	0.00221934841262214	0	0.014204497056557	0	0	0.00706019873756289
Tpc1	0.286109582958915	0.012748412019963	0.658089914447204	2.10840977311136	0.189273007408805	0.120577874056987	0.229085215217393	0.197528440799089	0.126170279332755	0.166906662029184	0.0942070458111244	0.622824067960348	0.917444319934848	3.98580927769259	0.0910556076595977	2.8347263234782
CG14696	0.110553626549958	0.0158115761854518	0.277943834591526	0.24153455130542	0.013576592411935	0.015991978848696	0.214084295038463	0.251402345209736	0.00640341555826533	0.00692555579562066	0.0123879554193519	0.259114175935923	0.385842481192311	0.225071800421533	0.0469723943238559	0.0568209356175594
Leash	0.108750638593934	0.0104235102047325	0.0551860011982935	0.0662792196050153	0.0233038897067972	0.0454097380573098	0.0788213080730765	0.0881572938682273	0.0102190616069043	0.0180050613101276	0.0494449746281613	0.0571440503037749	0.198303006324019	0.0592498255488834	0.00866646502691371	0.0353503062633251
Adk3	0.0418923956000977	0.50204651762769	0.0641034506983757	0.021575445390247	0.0600268935033636	0.0300382417296041	0.115444637453802	0.0263710169731174	0.0596043049107097	0.0396145739143241	0.00990045432504185	0.126260360277009	0.0233817577739683	0.556379140166218	0	0.011582066414765
CG6621	0.147709273926909	0.0073710001267812	0.0681128172793182	0.0242051985901706	0.0686382689642362	0.0398957479787959	0.299470180134876	0.0505536143808128	0.0458798065061893	0.07634885824894	0.0141557095159707	0.0392841004920881	0.0594351068491859	0.0542575358990894	0	0.0213085209460144
CR45577	0.000212271162400069	0	0	0	0	0	0	0	0	0	0	0	0	0	0	0
CR45578	0	0	0	0	0	0	0.00708648918318291	0	0	0	0	0	0	0	0	0
Tengl4	0.00161258056310595	0	0	0	0	0	0	0	0	0	0	0.00667089156465762	0.00107153321193316	0	0	0
CR45561	0	0	0	0	0	0	0	0	0	0	0	0	0	0	0	0
CG34114	0.777108432701763	0.0210651626924276	0.0168919237586239	0.0410182879567594	0.0230844221071116	0.000683592414858565	0.00550177910851809	0.124670723262231	0.00486957645654807	0.00986267847498937	0.00708223242507587	0.147248411070755	0.539581572833333	0.232528035735875	0	0.00734913767343819
CR46007	0	0	0.00502699496295105	0	0.000258815488471271	0	0.00499511976798668	0	0	0	0	0	0.00166317123512085	0	0	0
CR44940	7.50415142789256e-05	0	0	0	0	0	0	0.00504659161511879	0	0	0	0	0	0	0	0.000446727539845975
CG43449	0	0	0	0	0	0	0	0	0	0	0	0	0	0	0	0
CR45579	0	0	0	0	0	0	0	0	0	0	0	0	0	0.00979645837105917	0	0
CG6629	0	0	0	0	0	0	0.0028985675279277	0	0	0.000334489194192786	0	0	0	0	0	0
Ugt86Dd	0.0256474683382559	0	0.00454302278885985	0.00320735952888616	0.0110879140804095	0.00431916187527643	0.00336709746433991	0.0573276953972834	0.120592088248198	0.00708831073257024	0	0.00489102789842313	0.0106614334107331	0.0147429755941803	0	0
CG4706	0	0	0	0	0	0	0	0	0	0	0	0	0	0	0	0
CheA86a	0	0	0.00523468603474047	0	0	0	0	0	0	0	0	0	0	0	0	0
Ugt86Di	0	0	0	0	0	0	0	0	0.00238155662535622	0.00106047282665638	0	0	0	0	0	0
Ugt86Dc	0	0	0	0	0.00061343742491032	0.00669561716273703	0	0	0.0145719837208375	0.0450042911115193	0.00120137711455888	0	0	0	0	0
Ugt86Da	0.010580503626538	0.0128364609935449	0.0278703247961729	0.295885398888556	0.0288712072091724	0.154998685773733	0.0184093170907813	0.377508534297582	0.26824526314472	0.477415279078999	0.026575931470798	0.0328397841271181	0.517887738868591	0.0169371504395454	0.0173329300538274	0.066067725283424
CG4757	0	0	0	0.00023313166511774	0	0	0	0	0.00114098202040532	0	0.00148619392720355	0	0	0	0	0
Ugt86Dg	7.81875469833857e-05	0	0	0	0	0	0	0	0.00100173600850274	0.00782644482422414	0	0	0	0	0	0
Ugt86De	0.00121794235997377	0	0	0	0.00494394872563784	0	0	0	0.256057938293511	0.04154126405959	0	0	0	0.00394023452275879	0	0
Ugt35b	0.0590742731116606	0	0	0.0019892674205197	0.00147236796091571	0	0	0.0350619348788464	0.726225206110457	0.000841354810092758	0.00745705154408344	0	0.0126713764891164	0.00936376932916084	0	0.000721913087006481
Ugt35a	0.0269683853546541	1.45058546962409	0.0229626663337028	0.0376772302455064	0.0274458384218397	0.131640334501272	0.0315527240632374	0.442931663707332	0.169787258423843	0.520737696519417	0.00459711981791873	0.106805019711085	2.05943699499506	0.0153141160055332	0.00866646502691371	0.0108967280269301
Ugt86Dj	0.00115398267596968	0	0	0.000506791201348018	0.000311360740779511	0.0133963114010047	0	0	0.0136719010695633	0.120234028206997	0	0	0.000706877236913016	0	0	0
Ugt86Dh	0.00271536737790109	0	0.00108433843373602	0	0.00184471710246781	0.0363613651166972	0.0133031407136585	0	0.00765441020605717	0.23244417212106	0.00219454077259247	0	0.0042217662771258	0.00936376932916084	0	0
CG18577	0.00159926936235834	0	0	0.00716816579032889	0.00118515745967457	3.16815234678072	0	0.0028061959684505	0	0.244780044156035	0.00428549794064102	0.00578650124988427	0.00234370772351572	0.0122410774226516	0	0.00215140883932139
cu	0.179350911008602	0.0195167260184793	0.888118536508053	0.131658940444291	0.59038213498368	0.0495514823152125	0.133490567948289	0.203683779003364	0.445419717372132	0.119121174569312	0.040149125130556	0.492766318135085	0.274840333346501	11.9637450899414	0.0476847992736933	0.169954614308604
SdhC	3.20281995550016	0.959493851754283	3.05937463313541	2.38373842711453	5.26756418538365	21.526161447771	5.65908536991127	4.74929281949605	9.30359618948656	14.1914498720531	9.57023820621352	3.03029101791574	3.05484229507753	5.16226537008596	1.22564204412047	1.19422388985973
Tctp	13.3464198900666	14.6110132387137	15.5671370364877	12.0073279146931	14.1160528603325	10.6307939554566	10.4962412998111	10.7628888643573	12.6734669690083	10.5317842473093	10.4997759933495	15.9299582949561	8.51577701283743	16.8654219771904	4.73355574519601	12.1422852319685
ZnT86D	0.150498158105598	0.0191832147238297	0.156438348782339	0.106803146366461	0.288821393692128	0.497578432114203	0.259163520355841	0.162824494635577	0.419972154023155	0.408933181748814	0.024995599035365	0.146574869101813	0.102313708768408	0.226020999320674	0.504374823759885	0.0507921952929953
RpS25	49.9655113239173	59.0725636172037	84.3383329742885	76.4020641011161	95.5614424010918	109.391046229312	136.954586837745	62.706079708132	105.455366349858	103.23392048458	86.029968835533	65.9726428206014	51.3958034606575	80.5163755663172	33.6748728751347	59.6293095517168
CG4820	0.158754292252415	0.0157625571044844	0.058874022046135	0.0487569032997132	0.0469493237325132	0.0398078679791828	0.191091386698979	0.0562611876632337	0.0338242011073468	0.0275644354322013	0.0052760653572809	0.0413753608809644	0.0953725378489535	0.0692750128252107	0	0.0311417334360841
CG6689	0.141495239621351	0.0786992161434963	0.215961013764762	0.0848502725619404	0.101244468666433	0.173178233251567	0.175519315814152	0.10390503731759	0.129806536310335	0.115557357200543	0.325403905746044	0.097612500887098	0.0753021300058582	0.111178557169779	0.0469723943238559	0.025055945006829
CG6693	0.354101453716649	0.00569421604311205	0.163370749977759	0.0803328697145225	0.108951521608324	0.15875589137647	0.587815017809568	0.0906272061460084	0.10611469083308	0.1480255515044	0.0183978213706026	0.12091923664661	0.0652815784960752	0.283210652665671	0	0.0238304616281067
RpL3	20.8054602494971	30.533049412542	34.973430729473	27.858236330274	31.7175716915814	25.9083748629784	24.4299873359025	23.6963518469365	31.6936131812672	29.8298230517242	29.6153245820996	30.2414770480466	19.7548474862672	30.9130891139025	10.2288901168496	23.5026171882941
snoRNA:Me18S-C1096	0	0	0	0	0	0	0	0	0	0	0	0	0	0	0	0
CR31144	0.00483013618398934	0	0.00413379752520627	0.0068165322460008	0.00199006182050787	0.00264244914870858	0.00358210452222785	0.00583278683294782	0.00317275982398576	0.000876957482454832	0.00333862962268706	0	0.00604477645709108	0.0367618821379215	0	0.00121840149453444
snoRNA:Me18S-A425	0	0	0	0	0	0	0	0	0	0	0	0	0	0	0	0
snoRNA:Psi28S-291	0	0	0	0	0.000948626183676647	0	0	0	0	0	0	0	0	0	0	0
snoRNA:Me28S-G2017	0	0	0	0	0	0	0	0	0	0	0	0	0	0	0	0
scpr-C	0.0061881216474277	0.00548686006751033	0.0137690860012443	0.0036027373751663	0.0032227606809376	0.00732342962055965	0.00291894867641732	0.00313079098494997	0.0036328051305657	0.00377726953858591	0.000853189324076115	0.00131923336710571	0	0	0	0.00173107542259142
CG17726	0.0581953954827185	0.0179175612950342	0.0897125620910921	0.0441440752269523	0.212412651046708	0.295065941774385	0.172668166025774	0.0757997056594611	0.261029185101555	0.288313379276125	0.0980482605791381	0.09520106657973	0.0427988225611244	0.0957892229014015	0.0476847992736933	0.0135921768446286
GCC88	0.31572799444974	0.0187846622714809	0.206330815032343	0.136236901061812	0.149616517276427	0.17601376021627	0.260944883126048	0.341274108933702	0.205042476443598	0.170405656576444	0.0175982243992627	0.210352623498113	0.264670269486482	0.283883465466563	0.296033747947956	0.0944468975107669
CG17187	0.0673103355866002	0	0.0430109814984071	0.0223541638845297	0.0558421253444078	0.0490266585871285	0.122886248879871	0.0321737082666826	0.0575143466176349	0.0409917262541737	0.00932625049911871	0.0279906400490665	0.0441088247466206	0.0341220885402581	0	0.0088640580537487
CG14701	0.122750173297924	0.235024828296684	0.488616233010051	0.38387483298609	0.643717229160962	0.879731315005703	1.15937576174801	0.173472845274815	0.451046567591327	0.530293767470773	0.111511560443319	0.341509684863439	0.528080519307415	0.377988615145594	0.844764282192936	0.178351057633282
Arfip	0.54111736341368	0.0267324793592632	0.154009473186624	0.0648704462529724	0.0610898161363133	0.164618069895163	0.129739946732105	0.169432317206076	0.0564179895425336	0.117269490699604	0.0359672104906442	0.0981281015143364	0.40353403783166	0.0997436340808008	0	0.045701760023204
CG17721	0.0903962287273569	0.00569421604311205	0.154736661761211	0.0442701379858003	0.15049788635965	0.092981569125064	0.782465991996114	0.247606911960102	0.07180584023175	0.113641573272897	0.018772168000867	0.134596855397379	0.0697540886371848	0.269535443726301	0.0390183342467796	0.0159073917854048
CG31441	0.0755372007037818	0.0191889742563953	0.0889697344194483	0.0582385624058606	0.0370698958221713	0.0210602640106037	0.0923193547606205	0.0916618696343154	0.0656013075682747	0.0489363440170619	0.0110406215441362	0.0559025397716994	0.0737670243918961	0.0843170444560338	0.0699697031185497	0.0187064542210731
CG31388	0.172554067345918	0.00309949887302221	0.0246944457814961	0.0185397038145487	0.00940471100110727	0.00860950713099176	0.0249275952149296	0.0274974633735809	0.00385755713624289	0.00236115803004861	0.00623470055308378	0.0187145414488019	0.0882186092599573	0	0.0699697031185497	0.0129685521900478
scpr-B	0.000591319442411784	0	0.00112997542303455	0.0012824831609961	0	0	0	0	0	0	0	0	0	0	0	0.000229788166102468
scpr-A	0.000262179413567575	0	0	0	0.000336862586508418	0	0	0	0	0.000257700184595796	0	0	0	0	0	0
CG17734	0.766991177294461	0.0237864275783129	0.729283814043996	0.228550834312261	0.12912256345531	0.29763862418859	2.6055960529571	0.362299568097385	0.197830501702868	0.205176386860178	0.219308318275208	0.144707266754449	0.33840055417093	0.953911001650782	0.0987745435184336	0.256537837330951
CG5214	0.772717196677599	0.0422387560335612	0.814017869561214	0.404418307456963	1.70391121348797	2.48275734107714	0.811526627922734	1.60964088586883	1.84415800167423	2.1797424678934	2.44322502833104	0.707551586771767	1.07887059913174	0.35424626712039	0.0259993950807411	0.225105487608203
CR43283	2.78054738543914	0	0.201116051252815	0.0171843456702231	0.0488539205714826	0.01091753078043	0.0131492497965176	0.140597495539119	0.018456120617977	0.00492397447401204	0.0286761442054775	0.207593064138603	0.00859662477297815	0.00936376932916084	0	0.0056540034075851
CR31386	0.310334915560987	0	0.0159591842107869	0.00473979175250956	0.00706228406763879	0.00264244914870858	0	0.0192253316662463	0.00468721205499215	0.001493587121186	0.00103181306683941	0.057707035069577	0.00404186243025875	0.00311012969240817	0	0.00227244503255576
lncRNA:TS25	0	0	0	0	0	0	0	0	0	0	0	0	0	0	0	0
CR45055	0	0	0	0	0	0	0	0	0	0	0	0	0	0	0	0
pros	1.2207353584452	0.0122851369701729	0.494275130436444	0.303418139545691	0.0521205337249431	0.0102204161743757	0.042206104407633	0.56173007981451	0.0136269793633381	0.43943539237492	0.0128625293995421	0.125715011199916	4.15238013393093	0.0178574290721132	0.00866646502691371	0.091532006943484
CR46008	0	0	0	0	0	0	0	0	0	0	0	0	0	0	0	0
KP78a	0	0	0	0	0	0	0	0	0	0	0	0	0	0	0	0
KP78b	0	0	0	0	0	0	0	0	0	0	0	0	0	0	0	0
CR46009	0	0	0	0	0	0	0	0	0	0	0	0	0	0	0	0.000790184935089649
CR46010	0	0	0	0	0	0	0	0	0	0	0	0	0	0	0	0
mRpL40	0.488840501442404	0.0447124179306584	0.58799569478647	0.309032773369222	1.24920936119517	2.45818629925407	1.15631178249513	0.638636647869642	1.43020980644995	1.7529710265376	1.09236888874589	0.510516409100543	0.500545598636692	0.436127572134374	0.150296052948319	0.154165529664884
mgr	1.14062791342464	0.173546351642365	0.883538325869963	0.493628778047489	0.735371792809893	1.63273526161543	1.81831026139262	0.797700276480767	1.0536772872988	1.37985195685429	1.16528924733256	0.528758425070627	1.60312248636954	0.923429689125708	0.0987745435184336	0.245680634119988
Irbp	0.0413481895878634	0	0.0381466126608673	0.011755865783179	0.0654574735343071	0.0319206342373314	0.151481760564765	0.00701140283861932	0.0228496144098401	0.0534630692054159	0.00221934841262214	0.0221426578467697	0.00421473203397663	0.0386516137025646	0	0.00124493166975183
snoRNA:Irbp-a	0	0	0	0.000408314658381908	0.00045075795656151	0	0.011505988856299	0	0	0	0	0	0	0	0	0
Ranbp9	0.0835553077763253	0	0.044996857484841	0.00397703697088981	0.0200134358180801	0.0277549103302059	0.201749736778561	0.0065957127760761	0.0225407673326603	0.0203240501431174	0.0139989036955249	0.0117162366102016	0.000361687708632773	0.0308504609108564	0.00866646502691371	0.000351476590059884
CG6723	0.424911950273965	0	0.00962465469393289	0.00349102128365845	0.0161695971309859	0.00704449157687374	0	0.0428223908641025	0.0023433842895708	0.0130549303833121	0.0269346247700111	0.040583134551128	0.00644476448846082	0.0198728181467989	0	0.00448150758914675
CG45676	0.0218636297389888	0	0	0	0.00231086758026768	0	0	0.00248858300332649	0	0.00147475659142459	0.00325645223631306	0	0	0	0	0
ninaG	0.00229742419893731	0	0	0.0382568309537561	0.000311251652842028	0	0.012596298937619	0	0.00187691413561728	0.00190572724887129	0	0	0	0.0241368656831698	0	0.00130880870137907
CG5270	0.0246831461481322	0.0130530966227497	0.0485920947485983	0.035868687876569	0.0684882179130321	0.0259825935036338	0.0868025149661972	0.0303095906145915	0.0440027569552528	0.0385249175807646	0.0104083220143626	0.109779656832961	0.0124340372496866	0.0345588262415908	0.0173329300538274	0.0152775457958495
CG18643	0.0927477599234324	0.00630504302561361	0.096253050372344	0.0417594929215458	0.0838108859896246	0.309511171720023	0.393722209585945	0.119002064072964	0.267918828288163	0.349421303693438	0.0963375977577532	0.024160102659895	0.0956202469529434	0.219342691225605	0.0303518692198659	0.0183139711874315
RpL24-like	4.49160648780381	6.57146282602954	7.04115435627126	5.38798478613009	4.36295720260955	3.82726190154726	8.22666853755714	2.80844188169665	6.43465520739764	4.78855240681596	2.81434649254267	3.79161313739015	3.15569166529314	6.60196409835989	0.450521572863757	3.78383928619179
CG5276	0.0636889208611091	0	0.0644488220847354	0.0766905020021976	0.0371015641648874	0.0523588122310651	0.0952925355683059	0.0549708982094243	0.0764451793797822	0.0518696471344034	0.00934759073480154	0.0940231249707883	0.0437293559591423	0.0575330182809396	0.412450767785055	0.0152861144103974
CG6744	0.113420052227784	0.0868986771286596	0.177755411629321	0.0395986118300943	0.128794247393352	0.109154932059519	0.260060501016512	0.142252087140919	0.130739599560913	0.118994229359276	0.0632622813895409	0.166037486779984	0.0838121627175427	0.136013062856647	0	0.0241165729501609
CG5281	0.828021811517812	0.0117283564289069	0.0759711470985813	0.0403383073509152	0.0340830591896099	0.00690906442863082	0.297244858983721	0.226350591092508	0.0118203724242072	0.0174590444099353	0.0394308065744155	0.0719691108747939	0.481652088290099	0.143710648481215	0	0.0106070612484524
sals	0.0359340428718299	0.0281337678694904	0.444385595626534	0.0634829164009282	0.215558778612798	0.553286040831585	0.0622740335308237	0.0406886584998906	0.050234257869753	0.289805396868369	2.87035438266217	0.166482899880669	0.0356746976270783	0.0178375154095699	0	0.0173826201098851
CG17230	0.0631370957433032	0.017163453535289	0.0199638909194126	0.0272071946711637	0.00780836725099594	0.0104378007605085	0.0554622777952928	0.0564850700791644	0.0132055333310311	0.00986441812446818	0.000517842844846309	0.034749239276561	0.150448064627604	0.03109832374855	0.0510897442447403	0.00972744725667704
mir-4945	0	0	0	0	0	0	0	0	0	0	0	0	0	0	0	0
PGRP-LB	0.0119200162500746	0	0.0030115037190802	0.0576636225648958	0.00226223839710928	0.0665292355529993	0.00920499481717455	0.014070451154054	0.00203087578623552	0.107412199072259	0.014000043391977	0.0147886973119159	0.0393459362540969	0.161799797443537	0.00866646502691371	0.000534649512116281
CR45581	0	0	0	0	0	0	0	0	0	0	0	0	0	0	0	0
dpr5	0.481880529396843	0.015497494365111	0.0365448367826419	0.0199038807170649	0.0158850041695225	0	0	0.0351682595982595	0.000975687811122451	0.00240258083197163	0.00244116996952477	0.0355135673032115	0.208856212455388	0.0527538920418105	0	0.00266474842321788
dpr4	0.108770320268262	0	0.00154394253445887	0.00665754299841337	0.00286330417945505	0	0	0.0289857097179091	0	0.00199021091459378	0.00541505306407751	0	0.0748447110453958	0	0	0.00461898722762695
CR45056	0	0	0	0	0	0	0	0	0	0	0	0	0	0	0	0
CG14708	0.000193645049847994	0	0	0	0	0	0	0	0	0	0	0	0.00367600698719232	0	0	0
CG10898	0.0557999511739255	0.00961257843940743	0.0380825305552248	0.19328430767204	0.0341118492324051	0.0335485707155113	0.118581545253291	0.0373280296381431	0.0519502868684179	0.0560323227463301	0.0135090780096922	0.0225674681541954	0.106855734372873	0.0559997235306804	0.00866646502691371	0.137784510047712
fabp	14.3139360347356	0.185441056574112	0.736553551664827	0.406931233667608	0.728007868999401	29.5308887077189	4.63441401369286	9.89197489070955	4.53848865434154	2.92267592752197	0.520958031388923	1.36920896569574	4.43831259319947	0.367826217964668	0.0953695985473866	0.210945329509461
sea	0.00113927674221277	0	0.000801392242715425	0	0.00174094072635257	0.00768726539526651	0	0	0.00106840460482385	0.00608233785641578	0.00382927122420056	0	0.00544517401267132	0	0	0.00162654366862358
Mrp4	0.0581596174778675	0.0175569528554576	0.286392260559553	0.19919625054124	0.299796464815198	0.14466267776154	0.216709666017522	0.0945518257489144	1.08110174905537	0.157488548189359	0.333404202579287	0.2703762271251	0.04690941987292	0.199428550902576	0.254499850989378	0.0699574568329563
CG6790	0	0	0	0	0.00030463431346682	0	0.00277906000518573	0	0.000872565933699648	0	0	0	0	0	0	0
CG5342	0	0	0	0	0	0	0	0	0	0	0	0	0	0	0	0
wkd	0.37012610941942	0.0335131525686126	0.285079180859149	0.498669353236282	0.0434620052089394	0.34313996859225	0.112017294657334	0.522520532635148	1.12879349420057	0.21163378809684	0.0545807337376411	0.256938351912181	0.621118353281908	0.147452637664375	0.059756209271654	0.521473456877599
CG6791	0.0289865788360602	0	0.0120674008719286	0.00614921291170817	0.00390157846119351	0.00789923237949349	0.0118645199948965	0.0109368099525859	0.0109848606853568	0.00588177822928246	0.000863611629014207	0	0.00887232034988641	0	0	0.00588069975136715
Jupiter	6.14995577906427	0.12684226996654	9.73368879751143	13.9345946110531	2.03739139947547	0.292877653400909	8.70371334848939	4.43613092933316	0.144175706883134	0.480664313906106	0.979460436733709	10.1797219042761	32.8822863840497	6.36309483181184	0.418330607086669	24.998156966735
CG14710	0.193373172580649	0.0335363447303118	0.129220690697032	0.0710659195572646	0.0421588635269508	0.0366572712310089	0.166155972756975	0.147019903879987	0.035656116047508	0.0470559583959828	0.0118597257799288	0.0800175674031222	0.143840103788196	0.130015904104863	0	0.0595460257832476
CG6808	0.0462883926012581	0	0.0221545964761546	0.0032234005595215	0.0157389424131606	0.00674693874752949	0.181442638519897	0.004949682296838	0.00788694506699845	0.00878273514814107	0.00254821933988452	0.00588834519834891	0.0129275216680736	0.0290941877846896	0	0.00441432454876995
CG14711	0.224268771990765	0.0706254768719348	0.152819743934264	0.091514453430313	0.0764822600208741	0.062534604201619	0.135868338701733	0.0644974216066798	0.0950047865136154	0.0993122393292361	0.0353848096159191	0.157767203892994	0.143405813965674	0.144830821928813	0.00866646502691371	0.0515322887276141
CG6813	0.0532626890996407	0	0.0614208740429602	0.00472563793418435	0.0104340325071518	0.00583516341646112	0.095711790757194	0.0118822800687373	0.00663669587347328	0.00443916235192831	0.0846945696384062	0.0189655263513	0.0365352854379965	0.0461298022375276	0	0.0015502421865856
CG18764	0.0881776887643028	0.00309949887302221	0.0444339967772541	0.0285480568812216	0.0189097199016469	0.0187806072001026	0.0206451841597249	0.0431347416517827	0.0332854874803486	0.0169098985397418	0.0131722245762156	0.0350010220697441	0.0328965283630783	0.0303522429326958	0.00866646502691371	0.0171012952143336
CG14712	0.0424845874117201	0	0.0411394512347765	0.0217750996806143	0.0418304727189515	0.0361567218848946	0.100501629958165	0.0253872910110684	0.0518707091833368	0.0466469573771943	0.00909037538984596	0.0251778763108416	0.0197138760514	0.0391831881404386	0	0.0135563468081767
Csk	1.46673047951306	0.092949321631903	0.755943370860216	1.21254116357102	0.287570074006779	0.525954339103396	0.276939040538171	1.26996701608496	0.451634440843572	0.409948930240945	0.450825103949446	0.483541250389236	1.73453031062983	0.60841327408239	0.0953695985473866	1.16830204905034
CR44137	0.00333331209959133	0	0	0	0.000669828880254226	0	0	0.0034849860413638	0.000833645811571704	0.00846519597065338	0.000517842844846309	0	0.000313415064251185	0	0	0
Elp1	0.0757317022304079	0.0113306643521068	0.117146273709376	0.0654695237073467	0.165124405550867	0.104361639382542	0.142256324106373	0.0373307814446259	0.163056625077899	0.0971202409347225	0.0660711622712563	0.0765159471930756	0.0316672729723862	0.135054792890667	0.00866646502691371	0.0185833298567792
CG42327	0.151221453205026	0.00651307956638521	0.215399280981199	0.727507721628127	0.024476258743365	0.0307545306670709	0.128625005489646	0.251754677088517	0.296513403492032	0.0455534131754037	0.0702803012594335	0.142478602512553	0.783142768181235	0.305262050990959	0.0901080784915199	1.37087066414194
CG14715	1.00644738199194	1.12394965480602	2.5938744061847	0.356603126265414	5.73844499454539	1.50279059507862	3.48751013754548	1.87367479086363	1.30973612845179	2.46848474671359	0.114588201454561	4.28996169526768	0.452894158710008	2.11530125548772	0.157272336290927	0.552899191612273
CG18476	0.0770278692507421	0.00556766832731654	0.0297057432027048	0.0165523681997604	0.0248690069301193	0.0159051067278086	0.104076122155353	0.0411087040939358	0.0303098836880176	0.0206149556615924	0.00831510687322943	0.0353279729561697	0.0639096504125282	0.0511381273348649	0	0.00516883424509601
Taf12	1.02530727119018	0.0784717383188515	0.46024279781585	0.36818156848901	0.188926920807531	0.305370044815185	0.52928808273918	0.830779787288211	0.217090307442814	0.313129697134208	0.186216160799562	0.307684455454909	1.08589505734061	1.058448630716	0.221691907032789	0.381935273526065
Ho	0.326593407974976	0.458219155984954	0.314971430304485	0.138749562593699	0.146605789530839	0.19647035368142	0.243127458678079	0.256784694599838	0.217352268716736	0.204099857199223	0.0989074607074456	0.532201254678051	0.1543757227505	0.263313374069617	0.00866646502691371	0.0809763798829465
CG6830	0.00515462898467816	0	0.00273254958300266	0.00107273010450132	0.000926401158764697	0	0	0.00322221731729142	0	0.0265305374679111	0	0.0238860432124059	0.0474166884912451	0	0.00866646502691371	0
CG6834	0.0195634854234293	0	0.0262122703796278	0.00817202886918643	0.38590069623717	0.0507217527759967	0.0804766857656712	0.275319105968568	0.032400354646206	0.175038959548984	0.00562838730794615	0.183511210194933	0.140519092126992	0	0.0259993950807411	0.00695603343406512
CG6908	0.0012810120029081	0	0	0.00419878560774504	0.004678908228454	0.00994101329490488	0.00336709746433991	0.00580387910961302	0.00391722027674842	0.00471448092294113	0.00120137711455888	0	0.0106916854335787	0.00401049466243265	0	0
CG18765	0.0026058571623136	0	0.00108433843373602	0.00203104603504032	0.0492871846654368	0.0690453282273781	0.0409522747142213	0	0.0319910556522977	0.514803096137399	0.000781267395406851	0.0216462320841671	0.00206705388805387	0	0	0.00284668760293436
Fer3	0.384030208110052	0	0.0118019634947658	0.015931328211528	0.00965920415543289	0	0.00328832493385534	0	0.0018293434742379	0.0012369373200091	0	0.00639181847235538	0.00408585692881661	0	0	0.00109065728788652
CG14717	0	0	0	0	0	0	0	0	0	0	0	0	0	0	0	0
CG14718	0	0	0	0	0.000159578035175663	0.00389265005387428	0	0	0.00128737142699716	0.00156860231169631	0	0	0	0	0	0.000983511043943864
CR46011	0	0	0	0	0	0	0	0	0	0	0	0	0	0	0	0
I-t	9.63736689326622e-05	0	0	0	0.000104311420494148	0	0	0	0.00100173600850274	0	0	0	0	0	0	0
CG14720	0.000521702293716305	0	0	0.00574289038421198	0.000474359651233707	0	0	0	0	0	0	0	0	0	0	0.000393350333934766
CG12594	0.884368924524056	0.0345388256684945	0.00890104084085515	0.0405258553134048	0.0379787865997409	0.00278278679400699	0.00358210452222785	0.0360851021887275	0.00293503489018055	0.00606912685229019	0.0284124472331717	0	0.0700613757745415	0.0704777237457709	0	0.00983518662822631
CG14721	0.124922617235362	0.00309949887302221	0.122433054042449	0.0428890606103509	0.350483540592881	0.253986841292095	0.292319536724658	0.075995647788859	0.262075342065412	0.271035548348766	0.0351357867715471	0.0973355247857626	0.0922777588459533	0.10991851221809	0	0.0164480145667293
Blm	0.0410381929837778	0	0.0282116316214591	0.013863304782656	0.050493533315312	0.0278766724651867	0.13118689553465	0.00278134507566188	0.00922802859851757	0.0416100890984888	0.0077038448096761	0.0176148296888154	0.0141076767663566	0.0352015225426925	0	0.00668575890230434
CG14722	0.414990016062485	0.236581820476865	0.351144814503487	0.0976795342250889	0.212114156828636	0.152893459764578	0.317871527449647	0.1576077497175	0.238309994080237	0.215973984569698	0.0830344663113213	0.230718102019338	0.250322020855793	0.362767638431754	0.0259993950807411	0.0323787106882388
CG6923	0.0615487504331956	0.0111738399872476	0.0544936969448977	0.0532686067379135	0.0275737275541649	0.0249833071221868	0.0736342573822913	0.0352835236031208	0.0278568257011014	0.0287067372192696	0.0178444920694659	0.0176507905099667	0.0681793962764153	0.021872901731543	0	0.0312931922155866
CG43062	0	0	0.00108433843373602	0	0	0	0.0555019829742509	0	0	0	0	0	0.0108568609568461	0.00719790234747596	0	0.00802150503837123
Lk6	4.20177298204157	0.173104988573058	6.59840491934222	2.57517757577539	3.12886758545948	2.55515598097181	3.87483159057446	4.41538261498852	3.06791827777238	2.5381141600786	1.88008302606789	2.74112299846891	2.27110357166885	3.97939979130435	0.951018053315562	1.08318445168037
l(3)neo38	16.0671851852682	0.25511998208777	3.16268348315653	1.98283656110221	0.769446410076664	0.442004233136834	1.36454919278342	3.19642295572516	0.496957852869806	0.948358167463175	0.681931863359343	1.88017112884016	8.02787360177526	2.08533492517475	0.107134354429748	0.542738640228343
CR45595	0.00122957556277661	0.00520414833071738	0.000603635928579487	0.00140113721944439	0.00115295986397658	0	0	0.0110839431004603	0	0.00263777182133827	0	0	0	0.00394023452275879	0	0
CG17360	0.308414332669511	0.0152254200242501	0.0403317192631516	0.0318319233339379	0.0350782303988162	0.00742270083660283	0.0534638225546638	0.0927714149139679	0.0286153859799566	0.0287245789257682	0.0230819584870079	0.0469424901045206	0.216247882530783	0.0587140375154463	0	0.0278908083407534
HisCl1	0.000859557850516402	0	0	0.00293514899363534	0.00183718054201427	0	0.019450834229204	0.00213346122722237	0	0	0	0	0.0302795406994214	0.0171697035102855	0	0
Sbf	0.137420625498393	0.0139469009541365	0.119858500517866	0.0481950811355623	0.0318592381792238	0.0658552961864256	0.0845838938171449	0.186935092181977	0.0507999290128095	0.0489859693589586	0.0148649847426791	0.122492522113727	0.128858031594143	0.041493294119625	0	0.0190547967408053
ClC-a	0.0959089642907208	0	0.0200182790639733	0.00965979411383359	0.0317417891344421	0.0143777067319229	0.0146043888022146	0.481385264617718	0.753044927111815	0.0780036589422087	0.00702491981192746	0.0178429026658898	0.149599043864383	0	0.0510897442447403	0.00747744412542439
glo	4.33629826461688	0.0792467000373818	1.02794402701518	0.476171343810086	0.363058561579541	0.5487766315327	0.540648274104142	1.01708913129392	0.618751693289723	0.636469513816403	0.199967482214688	0.68525088882058	1.54509513361545	0.813096177355106	0.319556063568235	0.246707315529154
COX5A	6.51795042702293	3.48832340911497	5.62153499877622	3.13495459084121	11.9410450206343	23.3529818945942	11.4299818108761	8.87551109038137	15.7466586995565	19.3561812344597	14.5834624226509	6.33636150466757	5.50765748070032	4.25899805118928	1.51862064465794	1.81846627663245
CG6950	0.215468702042083	0.285918434950157	0.586053926961151	0.561820880306248	1.42912555997149	0.843537097973013	0.548836545644821	0.635991736442306	1.10430214629763	0.592804164999835	0.347096891736825	0.895693417710198	0.224043212417381	0.408105221936174	0.117055002740339	0.260902344171516
CG6959	0.467243590154908	0.00619899774604442	0.173616706566426	0.904795261312307	0.080233940967581	0.0432668159561242	1.4974611638812	0.126728594856416	0.0551978956967786	0.211555195368637	1.15753733817974	0.382477256364346	1.5027063592255	1.27527234408419	0.059756209271654	0.661062123779013
sad	0.0169642962869557	0	0	0.0075758555589963	0.000772861094877576	0	0.0115155248859481	0	0.000845687989167075	0.000682251716807426	0.00616430336000021	0	0.00837802341956412	6.64330773382673	0	0.00768797405696171
CG6962	0.074870249572432	0	0.0334918348946318	0.0102655166919286	0.0162858646638337	0.0312849582277946	0.0457031992696191	0.00250850752325848	0.0127134120683363	0.0259443347004452	0.00287454424881659	0.028257705351111	0.00340601896349722	0.413625953169821	0	0.00218676217691335
CG31368	0.13868942131599	0.00684790796411696	0.0444753605837497	0.0171625890527636	0.0552384789387129	0.0428921554588929	0.124230583553342	0.0197051024195061	0.0655400530594315	0.0669383245319046	0.00833564581679162	0.0342426487442381	0.0526933487656293	0.025846165189196	0.00866646502691371	0.00700824440244519
mthl5	0.0414224021920287	0	0.234768939073418	0.0203144554063495	0.0070593732922419	0.0349620159917087	0.0371272817692371	0.0546214195798209	0.011436400189533	0.00619931904626434	0.00696833653802901	0.0133763257045188	0.129477367790311	0.0155291554359357	0	0.00767894102872973
CG6971	0.00505146209450884	0	0	0.0167750041837881	0.000962310464818694	0	0.0103835852131516	0.00853384490888947	0	0	0.000643023093338467	0.00615312671133837	1.12302895408347	0	0	0.000287817317513243
Cad87A	0.331160517981986	0.0053559683697932	0.2118948377767	0.507263211719993	0.201866126972085	0.1276833940624	0.27174637146759	0.914299753175504	0.221282949682233	0.0903990258186355	0.0615234794788614	0.23965690388159	0.575172081936867	0.176432799104154	0.126320967419157	0.128975781390675
CG34307	0	0	0	0	0	0	0	0	0	0	0	0	0	0	0	0
CG14731	0	0	0	0	0	0	0	0	0	0	0	0	0	0	0	0
CG31211	0.361293464327523	0.0525849974296141	0.147194343870449	0.18761252204246	0.103610980621504	0.174427725188357	0.149544834649178	0.190159761464865	0.174939957240318	0.202455493395185	0.140751857053479	0.141258577049093	0.257930755612827	0.249934834906562	0.142438197440643	0.112219347588786
Hsp70Aa	0.0105054068652758	0.0365706946456694	0.0145225808512442	0.0146087475289413	0.00312412736063287	0	0	0.0417243716008505	0.00335446157820543	0.00204397764570489	0.000576680915298722	0	0.0252351681817813	0.00564673782309222	0	0.00850421787605942
Hsp70Ab	0.00760466337351507	0.0232692720293485	0.0048977586317607	0.0109650531371635	0.00628514950425922	0	0	0.0259549274304359	0.00285316794559486	0.00426198335341097	0.000496457650548921	0.00393296651865603	0.00522020708178207	0	0	0.0038275274998874
CG3281	0.0818380522704644	0.021048042034031	0.0515345890853974	0.0352337761000419	0.0206230648183927	0.02943448634973	0.0877522891484053	0.0953723711012577	0.0174412451647137	0.0212222452499205	0.0170487575139159	0.0621430272770492	0.0544972697248341	0.0330802016934231	0	0.024039696287673
aurA	0.11005875613251	0	0.0427789225116698	0.00206561108726558	0.00316910652756223	0	0.305894922324258	0	0.00134579467425982	0.00249910438396582	0	0.0224713774059519	0.0151656403126998	0.002935373065369	0.0303518692198659	0.000983511043943864
CG12213	0.587077558701365	0.0519848059801743	0.518200842616096	0.30159305464578	0.199497925278626	0.159830543410259	0.445546271707626	0.683009202901936	0.152193181062578	0.180155501038785	0.0583371017890476	0.432432292329419	0.539017341906461	0.225995829604762	0	0.122038479243505
GC1	0.384528840227935	0.258360650051576	0.133109540654931	0.139534125014378	0.085603878547527	0.462292094677782	0.264614922923144	0.482085975854865	0.254308189622329	0.659990015853556	0.109378366758016	0.127450236381885	0.345366524730273	0.277053484713984	0.335362969525819	0.123110290988239
Tango9	0.175281729630404	0.0296373521433579	0.073834152235877	0.0906872045170559	0.0535592299029087	0.0171981890775124	0.279713534217711	0.0448860330651612	0.0686954484974438	0.0407544589045382	0.0275152171682762	0.106068117911956	0.0875481933581767	0.294289791352103	0.0469723943238559	0.0305926624200847
GC2	0.00126037272874103	0	0	0	0.000208097896575595	0	0	0.00128638640423355	0.00402339368026512	0.00214939019144426	0	0	0.00241851663007901	0	0	0.000885866391504754
CG10005	0.0322863030830976	0	0.000795953309697235	0.0600570750038777	0.016160471773013	0	0	0.00307170684612807	0	0.001401464698786	0.000974851274252472	0.105391575836979	0.0161482913146536	0.0162019409925309	0	0.00355741549442273
CR44135	0	0	0	0	0.00199819571067247	0	0.00336709746433991	0	0	0.000144696826578654	0	0	0	0	0	0
CG18547	0.0270908394042174	0	0.0314326677226908	0.00864333072458492	0.085929518689148	0.0212111954920998	0.0154394177203494	0.108093683197341	0.0120639589005566	0.0806207535425865	0.0066337905234948	0.0192159457995565	0.0171019041434956	0.0147429755941803	0	0.00186156556878583
CG12224	0.000362046847254547	0	0	0.000265129987399962	0.00180554328121434	0	0.00499511976798668	0	0	0.00646773152253713	0.000517842844846309	0	0	0	0	0
CG3397	0	0	0	0	0	0	0	0	0	0	0	0	0	0	0	0
mfas	0.177899360729323	0.00571368496112409	0.213510122383962	1.40591628353357	0.274735322648204	0.00826600673698378	0.317350163315726	0.173122973388229	0.325448844194124	0.0339782013298801	0.0674957508977081	0.423836555664832	0.490980512898577	0.442035392060057	0.325015565657252	0.551937316788703
Tk	0.108035041113203	0	0.00282598658530074	0.00136242535797836	0.00264529714987571	0.00379826070046005	0.0112999433935469	0.00396713491307743	0	0.0351775215183385	0.00453382517501023	0	0.0977152657109203	0	0	0
Ect3	0.370082202186633	0.339791889949972	0.844412737153839	0.061637190244252	0.257235601101416	0.025206760395557	0.169437083033279	0.0805255635112821	0.0738214566262774	0.154794704721355	0.0531288490009122	2.12911608035527	0.138559346893869	1.59443704763175	0	0.149350040672515
KLHL18	0.46382386110976	0.059225442939416	0.187153383231603	0.0971083353286246	0.122045382826617	0.0475806463254352	0.257235616265135	0.331084638454478	0.0514911002242322	0.0721569896693404	0.0380694029996915	0.210570068524477	0.311139709945877	0.108317548061196	0.0476847992736933	0.0549961605516301
GCC185	0.139009329051472	0.060942769757756	0.101798828994161	0.0733932223937216	0.0477961890074272	0.111186460009538	0.118500122427714	0.126651295097523	0.113957304465428	0.0931635596410045	0.019685955359886	0.095765496600568	0.115969962855605	0.0653449245413092	0.104635563226205	0.0366877911061321
DCAF12	0.210129493916329	0.016702174624619	0.0816037653311733	0.0513423684902434	0.0450389218983718	0.0210482027251211	0.056640157160433	0.0723951401556883	0.0407622627511329	0.0368002179379104	0.0135233949865502	0.0552541801017712	0.0980108522954205	0.048192272257453	0.00866646502691371	0.039445902070494
Spt3	0.295520458719013	0.116362789042922	0.217296657386567	0.160162928690068	0.0774620033184326	0.0778548831647156	0.0866981152914214	0.147742965757184	0.0997315266853557	0.101281064184839	0.0686470507870452	0.202489227315336	0.197468875450647	0.104968874224255	0.0556388593507696	0.0874833036129802
CG31358	0	0	0	0	0	0	0	0	0	0	0	0	0.000515306483426429	0	0	0
CG42505	0	0	0	0	0	0	0	0	0	0	0	0	0	0	0	0
CG42504	0	0	0	0	0	0	0	0	0	0	0	0	0	0	0	0
ssp5	0	0	0	0	0	0	0	0	0	0	0	0	0	0	0	0
CG14736	0.000163026010555445	0	0	0	0	0	0	0	0	0	0	0	0.000692189492964967	0	0	0
CG14739	0	0	0	0	0	0	0	0	0	0	0	0	0	0	0	0
CG14740	0	0	0	0	0	0	0	0	0	0	0	0	0	0	0	0
ATP8B	0.0219625959528044	0	0.492267198165187	0.0575774228169511	0.00225972411117352	0.00999539290674873	0	0.0390604546409749	0.303053252180709	0.00556718807952145	0.007316164684442	0.059274700262107	0.247268505041577	0	0	0.068135602583515
dpr17	0.96134133617507	0.00939967981421884	0.47215175797048	0.00879252038794448	0.0211962976534914	0.178205450482256	0.0057971350558554	0.0289194362928137	0.0152431848045381	0.0975169050219808	0.0143406426127359	0.00450923717234755	0.102997492547742	0.0138170987304079	0	0.013795877204908
CG4702	0.034591882939783	0.0122423946674307	0.0935403235995143	3.73355486668858	0.0137173485576912	0.0190296662729518	0.00550177910851809	0.023790815399566	0.00362510828914269	0.0291724510011404	0.0234995174118034	1.09664859541137	0.145214153282043	0.987426669902565	0.0607037384397318	13.2008858691049
tRNA:Lys-TTT-2-5	0	0	0	0	0	0	0	0	0	0	0	0	0	0	0	0
dpr15	0.162082789577349	0.00619899774604442	0	0.000893680845742653	0.0036684626530199	0	0	0.0104008395198039	0	0	0.0047290803724339	0.00298945618802484	0.0144127615153823	0.00746465857398149	0	0.00212715064236227
Cpn	0	0	0	0	0	0	0	0	0	0	0	0	0	0	0	0
eIF3d2	0	0	0	0	0	0	0	0	0	0	0	0	0	0	0	0
CG43450	0	0	0	0	0	0	0	0	0	0	0	0	0	0	0	0
CG3809	0	0	0	0.000401178180079257	0	0	0	0	0	0	0	0	0.000322775143215331	0	0	0
tRNA:Thr-TGT-1-1	0	0	0	0	0	0	0	0	0	0	0	0	0	0	0	0
CG4830	0.000150093966327619	0	0.00304236184634856	0.000249080494446701	0.00580294833165949	1.12044547533089	0	0.00178150325738963	0	0.00152639344902277	0	0	0.00046517720646574	0	0	0.00135513593702328
Cog1	0.11349170267156	0.0364386784188078	0.115337111239834	0.120235206005711	0.108238056577032	0.0842836575785728	0.072858872008287	0.158936778721563	0.10936225088226	0.0934611611735677	0.0381875903125465	0.144500242036186	0.102461783640912	0.0999037700362584	0.336716249528135	0.0485068394672636
CG14742	0	0	0	0	0	0	0	0	0	0	0	0	0	0.00783131137837935	0	0
CG4860	0.0117389641359459	0	0.0642509489260683	0.0287140219791206	0.135089527204654	0.00344752453947967	0.172443123731676	0.00782690922713019	0.00478794234762155	0.00554601242825807	0.212042954099037	0.0356164881594182	0.00218807899506222	0.0411858181637786	0.00866646502691371	0.00246276593717931
CR46012	0	0	0	0	0	0	0	0	0	0	0	0	0	0	0	0
CG10014	0.000633463750629456	0	0	0.00241632028784068	0.00206630193687279	0	0.00569800868160304	0	0	0	0	0	0	0.00317726198812721	0	0.00232032301868396
CG17404	0	0	0	0	0	0	0	0	0	0	0	0	0	0	0	0.000144811808510943
CG12256	0.00365124643508693	0	0	0.230363763226904	0.268527203327343	0.00254407968391628	0	0.00169579591842272	0.0017539061528844	0.107219601749591	0.124349570327824	0.00946609249486702	0.0353497540857011	0	0	0.684595480736273
CR43477	0.000199720653938478	0	0.00183511088290488	0.000193423373203049	7.29747095343852e-05	0	0	0	0	0	0	0	0	0	0	0
CG3916	0	0	0	0	0	0	0	0	0	0	0	0	0	0	0	0
Pglym87	0	0	0	0	9.91695462858387e-05	0	0	0	0	0	0	0	0	0	0	0
Cyp313a5	0	0	0	0.00200017360321072	0	0	0	0	0	0	0	0	0	0	0	0
Cyp313a2	7.49822490772647e-05	0	0	0	0.000612484275771395	0	0	0	0.00437831821791941	0	0	0	0	0	0	0
Cyp313a3	0.0015025989375702	0	0	0.0401154270686254	0.000181341998462457	0	0	0	0.0109797364466311	0	0.000640848462857673	0	0.000297770538380449	0	0	0
CR44036	0.000766174035707783	0	0	0.0123615365315197	0	0	0	0	0	0	0	0	0.000316209073138716	0	0	0
CR45582	0.000542963977620666	0	0	0.00128845256375069	0.00327781797231029	0	0	0	0	0	0	0	0.00109674026780894	0	0	0
CG3942	0	0	0	0	0	0	0	0	0	0	0	0	0	0	0	0
CR46203	0	0	0	0	0	0	0	0	0	0	0	0	0	0	0	0
svp	0.972344262023443	0.0140104724899843	0.361007648264722	0.328808538340857	1.45329387934161	0.00885913197828811	0.341809498615186	3.08046998111674	0.20090505579934	0.0369717389250779	0.0879082922356955	0.59599811256683	0.485585398632697	0.801663879076666	0.00866646502691371	0.0308255905781025
CG44037	0.00017186905709026	0	0	0	0.000348595980883554	0	0	0	0	0	0	0	0	0	0	0
CG44038	0.000152489273790115	0	0	0	0.000786325522041508	0	0	0	0	0	0	0	0.00226774596256178	0	0	0
CR46013	0.000267891980945887	0	0.0024928567190715	0	0.000331228822063894	0	0	0	0	0	0	0	0	0	0	0
CR44039	0	0	0	0	0.000146031259539036	0	0	0	0	0	0	0	0	0	0	0
CG17738	0.00757897677889568	0	0	0.0132086881689287	0.0119705072397025	0	0	0	0	0	0	0.00181754402546016	0.00467516593636512	0.0714652641646378	0	0.000919123138143748
Sfp87B	0	0	0	0	0	0	0	0	0	0	0	0	0	0.00684309066821412	0	0
CR46014	0	0	0	0	0	0	0	0	0	0	0	0	0	0	0	0
CG4066	0.00305028381316838	0	0	0.000824017404566012	0.000328091465198584	0	0	0.0747100356129066	0	0	0.000517842844846309	0	0.0565986381212202	0	0	0.00165618796540952
tRNA:Thr-TGT-2-5	0	0	0	0	0	0	0	0	0	0	0	0	0	0	0	0
CG10013	0.0127136909750986	0	0.0120367620665617	0.0027624282509402	0.00132387049696737	0	0.233425055851668	0	0	0.000465490056759996	0	0	0	0	0	0
CR45584	0	0	0	0	0	0	0	0	0	0	0	0	0	0	0	0
CR45583	0.000143443673793307	0	0	0	0	0	0	0	0	0	0	0	0	0	0	0
CR44941	0	0	0	0	0	0	0	0	0	0	0	0	0	0	0	0
CG44956	0	0	0	0	0	0	0	0	0	0	0	0	0	0	0	0
CG10038	0.285127319661669	0.00309949887302221	0.160922599562193	0.0464259057643608	0.13592626314995	0.21725971240176	0.509387060027212	0.183343466998329	0.163199606986221	0.306727398975851	0.0419752114916373	0.0745622071871571	0.154566161915312	0.0827435618720667	0.00866646502691371	0.0243357884642001
CG10041	0.00307498824649145	0	0.0014638519289261	0.000991412230956262	0.000804340050243472	0	0.00378814998497999	0	0.0010111178474029	0.000245750724227384	0	0	0.00133134554567727	0	0	0.00103954015733232
MBD-R2	0.261056368979469	0.0440090214164169	0.193251681664884	0.143388701930134	0.159668512564065	0.115053056769348	0.281187846065103	0.101426016626465	0.133173529682813	0.142382954269443	0.0580961289547863	0.103451295702653	0.15137769228618	0.166589339159404	0.0173329300538274	0.136674138386078
CG4115	0.410394693638433	0.174697911663979	1.99580363444809	36.9730641125931	0.303419230696894	0.424175203387981	0.369218748629525	0.384734980981412	0.170391799135806	0.540033805142958	1.21530307154159	8.52531525399468	18.6762827424131	4.34634337794447	3.13648513844937	161.482231135502
snmRNA:419	0	0	0	0	0	0	0	0	0	0	0	0	0	0	0	0
Tim17a1	0.000291780315099398	0	0	0	0	0	0	0	0	0.000234862258452387	0	0	0	0	0	0
GstD10	0.00392329616112387	0	0.000801392242715425	0.00526012670939549	0.0075835899781496	0.224647968392141	0.00969773140969133	0.0039178237522667	0.00313716038290519	1.14104318566374	0.00476460903395874	0	0.0194890073605117	0.00402064035934875	0	0.00545363518828082
GstD9	0.0739585617984472	0.0128671521683555	0.128529534897562	0.0783004928367958	0.0300699416632262	0.0524914946963659	0.0730867780154792	0.237992474140008	0.0225792368254731	0.242009559447714	0.0998546508667867	0.0299017534225591	0.435775129298068	0.0864337754432046	0	0.088139977578331
GstD1	0.869774633504267	0.105162748039503	3.29111994938762	1.7826141289135	0.38895656608934	1.80840809885756	0.620306498434084	8.51590587411556	0.846761945784673	10.8486786309889	0.883076283181979	1.124031183782	12.9628672571787	5.17535828920483	0.221729049217879	3.97619118520576
CR46015	7.94520793920136e-05	0	0.00109143567885771	0	0	0	0.00358210452222785	0	0	0	0.00136790952646392	0	0.000755846423590017	0.00648840845828927	0	0.00212351961484451
GstD2	0.158014588115064	0.00309949887302221	0.0053258746266421	0.123044023340164	0.00642794294945096	0	0.00651086908831235	1.31838579030805	0.048572064391459	0.0125569210600285	0.00740995607924574	0.025868107509253	4.92275294138368	0	0	0.0109000387662695
GstD3	0.106876588400654	0.0126378311113122	0.426434066969923	0.0445600552915577	0.410118176283004	0	0.0854174164740802	1.67321150866318	0.00425992251395967	0.0420141629476317	0.11357448433969	0.189679128480448	0.615622170992394	0.0376319405779091	0	0.0358844340263156
GstD4	0.000407639490157137	0	0.001187575999094	0	0.00633641445713433	0	0.00922377230197753	0	0	0.00322180311046295	0	0	0.00114028375048904	0	0	0
GstD5	0.0177600406401523	0.0104659672366628	0.00488650000418937	0.00274426053817067	0.0120695363447402	0	0.0693292172914894	0.0014491377992379	0	0.134069823411115	0	0.0386754658504751	0.00804368482158385	0	0	0.00257258949158469
GstD6	0.00172566660475256	0	0	0.000312688433867459	0.00161417188284652	0	0	0	0	0.00284455674184573	0	0	0.0051307162919723	0	0	0
GstD7	0.00068666190728725	0.00548686006751033	0.00142813985811162	0.000312688433867459	0.000733125355447944	0.00193934955767315	0	0	0	0.0025380359133605	0	0	0.00119520505271671	0.135234107558766	0	0.000468654643425521
GstD8	0.0038860092181778	0.00748733890990335	0.00553237386676612	0.000537354504670451	0.00187109118045177	0.00264244914870858	0.00705827556550095	0	0.00115066032944326	0.0253332819589468	0.00139506184378907	0.00588834519834891	3.41900951141599	0	0	0.00524662178294129
CG10035	0.718655877644602	0.00556766832731654	0.00392755597879279	0.0725691036666199	0.00769885350112831	0	0	0	0.00106840460482385	0.00158472015052426	0.00140921207570738	0	0.0333030414994107	0	0	0.00816165240255351
GstD11	0.018260038642301	0	0	0.0157265560047564	0.00314121734483446	0	0.00277906000518573	0.0333783508375739	0.00202339471583524	0.00103708587258724	0.00442398374812385	0.0193617089935138	1.83589142126642	0	0.0724684943220935	0.0015502421865856
CG34402	0.0163723465318988	0	0.00759401657588347	0	0.00238386649509136	0.0027848264830315	0.0526562753105691	0.00904962064114763	0	0.00405359830395175	0.0030811365089005	0.0179380976101365	0.00293156488894596	0	0	0
CG33098	9.62406422576915e-05	0	0	0	0	0	0	0	0	0	0	0	0	0	0	0
CG10096	0	0	0	0	0	0	0	0	0	0	0	0	0	0	0	0
CG10097	0	0	0	0	0	0	0	0	0	0	0	0	0	0	0	0
Cyp9f3	0.0735044869406437	0.0249789169603108	0.218480504337785	0.0134319339934995	0.0631009578414601	0.0299683011094205	0.0717857611429718	0.135708099696874	0.041511912372046	0.338782945255401	0.0280192604640647	0.525669597749467	0.0922092113443759	0.0595534535289581	0.158224098674489	0.00681659450519701
lig3	0.0375230991527478	0.00673994333055648	0.0224419141628061	0.0129057811804005	0.0667498210363964	0.035468406998474	0.0327984343609964	0.0244131042407223	0.0725643819895042	0.0478359548226989	0.0213737901974351	0.0245287997212268	0.0276988489133533	0.017629927267883	0	0.00824324054923936
Cyp9f2	0.0314798868682722	0.186347152084875	0.0588208389377306	0.0405859069655858	0.0358629141036635	0.0106430636216764	0.135138389638578	0.0849646444763022	0.0214972158702921	0.288859675832552	0.0168573447319073	0.434210911788515	0.120331220265447	0.0654584185720674	0	0.0329539182314697
CG5167	0.0464609740101815	0	0.119316707158142	0.0359296486156611	0.512826801455701	0.244187787906641	0.120582822435078	0.0853360873268886	0.432692183280036	0.478635782084549	0.0147077650721908	0.333266172402982	0.011824541159048	0.0383324185979835	0.0699697031185497	0.0283474120452744
CG5196	0.286565799772132	0.011947749691997	0.156653353311984	0.140045951990324	0.095296556704876	0.0560783361134864	0.235223555062522	0.335581565613474	0.141608131599506	0.0945960269667741	0.0244987396828434	0.170112600027779	0.95758626824143	0.100178109506445	0.168878156658655	0.0741127856107278
Dip-C	0.10492529741229	0.275413839551918	0.124957515713647	0.0949257826013161	0.0930370696554761	0.0971510240166301	0.130157465733402	0.152666615665029	0.152037010546102	0.242658349138745	0.0435320304984883	0.234666002992104	0.0826496173054428	0.221333237379297	0.078770078167135	0.0781215931169892
snmRNA:649	0	0	0	0	0	0	0	0	0	0	0	0	0	0	0	0
pps	0.122185573661332	0	0.044218665342	0.0168237566801928	0.0434082705678637	0.0541481791765728	0.164010485386538	0.0362499969563961	0.0428297963298041	0.0561281689348551	0.0142846001492133	0.0459164901399773	0.0737031192689306	0.0312606750074823	0.102820363541959	0.00433507342050972
Scgbeta	1.65909180749107	0.0340944876032443	0.161818133973894	0.0728220848357317	0.0698044225290805	0.178384195557698	0.0382707422791725	0.227112416253374	0.0198539406415292	0.138609802636777	0.261500402776102	0.129685854389528	0.975840750759441	0.226387961142025	0	0.0291782800561303
CG17202	1.43985773557933	0.0733489240678647	0.563379143814585	0.274203694465039	0.309315667085378	0.474397234276562	3.54335781749447	0.537233879052486	0.363122319510701	0.564168916188314	0.0383615877475873	0.303987419883406	0.839222072524669	1.27462338571477	0.0390183342467796	0.172899012472929
Pp1-87B	3.84710355862131	0.448805993968824	3.03912140859542	1.89853926773791	1.26682135372349	2.1065084817162	4.62389122377267	2.84794163844834	2.24183633635249	2.2392493319709	1.56160606138914	1.77399668427017	3.3932212674075	2.97246757376448	0.437943975634054	0.984201474970962
NANS	0.176710218531968	0	0.0324240657766838	0.00956793515354712	0.0118997009400376	0	0.122483100221634	1.53328492985901	0.00163584176062494	0.00443080777591173	0.00817035644768307	0.0609096802751956	0.0507288608743614	0.0218376683507298	0	0.010882801945483
CG5641	1.41766813431173	0.0214670819291247	0.316223686653162	0.0824235311068095	0.182695553743785	0.210566888472764	0.317519123403819	0.244334194571665	0.247163251898632	0.292814169045979	0.129015107591314	0.222303371744229	1.2198886789406	0.316130844197455	0.00866646502691371	0.034922626729264
CG5245	0.0165207754106697	0	0.0111350118210335	0.00435340490968731	0.00286525406910732	0	0.046902694204552	0.00483654790960364	0.00233966586815554	0.0018206146566253	0	0.00466152655671679	0.0209014105792328	0.00401049466243265	0	0.00174998020354355
Prosalpha2	1.08055782165899	0.0566024491993734	1.10617574446372	0.456778530584239	0.845753654301864	1.03128612395493	3.16863746652859	0.733506477602115	1.18755442486356	1.33615160667356	0.379760935333777	0.717472353353804	0.78302969668257	1.39241025707336	0.436694801977545	0.25580493246467
Aos1	0.86098644927942	0.0180434719769952	0.468806857521635	0.0532329833704101	0.201120444639237	0.292391683444887	0.894410003533473	0.160992280819097	0.25019567554756	0.334971469708101	0.0415003728327906	0.200191938121151	0.173021995120795	0.230101012849163	0.0303518692198659	0.0159449485505186
CG5844	0.182404881082652	0.0114257159078487	0.163167495320778	0.0336375257428167	0.166731570219491	0.711078011495985	0.279759015172889	0.121817295751812	0.262876692859584	0.541437361740611	0.102562993191658	0.192468617020084	0.0498246812658205	0.0602801415763179	0.00866646502691371	0.0116205485040825
Desat2	0.00277366900244065	0	0	0	0.000861659985301842	0	0.0117878252492753	0.00665704678781416	0	0	0	0	0	0	0	0
CG17207	0	0	0	0	0	0	0.0067070986613973	0	0	0	0	0	0	0	0	0
Desat1	0.937637489642881	0.0478219671064337	0.662820158544238	0.515266577008156	0.278899553004135	0.271652430402083	0.980517153573518	0.712199013412701	0.741464914008964	0.300795499182202	0.127103993812419	0.417725679049003	0.636594562345259	1.24298929838133	0.312775081513667	0.143685448040802
CG5538	0.000538802576088119	0	0.00230329301802787	0.00199632710706874	0	0	0	0	0	0	0	0	0.00115464661921639	0	0	0.00174578811160195
CG18549	0.450905639191323	0.169051511594652	0.192136977624018	0.667920916513527	0.178540617480807	0.153013752659199	0.103416589572955	1.08588399651208	0.183260430459831	0.256120310137795	0.041647798502208	1.93796692536961	0.341331560993052	0.321498279330502	0.059756209271654	1.07756923477305
CG5509	0.000235415716981923	0	0	0.0011475908550263	0.000731042714866125	0	0	0	0	0	0	0	0.000945022020903131	0	0	0.00152106800877595
trus	0.260118560448313	0.0209514510121291	0.186052868499964	0.0749000481542977	0.0924639397957939	0.114379252737506	0.163712985458378	0.197414532517998	0.122783158654342	0.115758728501932	0.0287187118768347	0.0710810211027131	0.267061875119096	0.140154458466759	0	0.0794695757964464
CG5961	0.311549186368113	0.216881423087379	0.614875056953022	0.154795316987691	0.277764862402098	0.240795006556787	0.391455797708692	0.336198009041214	0.431590258003957	0.284405611123032	0.159791184878269	0.297221897237842	0.336967041388085	0.396879952322446	0.240919895422772	0.0502938571665075
CG12267	0.0863732925416829	0.0073710001267812	0.102308626057896	0.0302026517998128	0.0819986710387696	0.0807407793019501	0.160424219988077	0.0433388289641495	0.0730128189401799	0.100978581734824	0.00764114572724199	0.0808403565574434	0.0380580121290231	0.125315247506258	0	0.0166055764746647
CG5608	0.0853825716174802	0.00309949887302221	0.0495399208135587	0.0289094950460915	0.0340430172209499	0.0361380827027328	0.0460331045836474	0.104233335746393	0.0631713431408	0.0574344441495022	0.0147873400973149	0.0355499440053203	0.0537736490241945	0.0747741967312753	0	0.0234157777321113
Hsp70Ba	0.000693112191839186	0.00569421604311205	0	0.000704531575273422	0	0	0	0.00116932053706892	0.00125164278115026	0	0	0	0	0	0	0.00145407422874449
alphagamma-element:CR3286	0.54555128602926	0.161623279986908	1.75488713838706	0.482100937695049	0.0417638495292001	0.064830039704545	0.213555252580602	4.12125798386046	0.382688106496279	0.0596297459183537	0.28815827559337	5.62724340183275	1.98737793476452	15.446075831731	0	0.230925714476339
Hsp70Bbb	0	0	0	0	0	0	0	0	0	0	0	0	0	0	0	0
CR46154	0	0	0	0	0	0	0	0	0	0	0	0	0	0	0	0
Hsp70Bb	0.000729081558516326	0	0	0	0	0	0	0	0	0	0	0	0	0	0	0
CR46155	0	0	0	0	0	0	0	0	0	0	0	0	0	0	0	0
Hsp70Bc	0.239305160961813	0.123617714020087	0.0855889103743677	0.132950826647413	0.0221075140021997	0.0119255024378115	0.00336709746433991	0.951556584250589	0.0351352870158451	0.0307857052505969	0.0547734018222309	0.0351218444190117	0.345995903063573	0.0549006475414699	0	0.0933399967645933
Octbeta3R	0.709877608826785	0.0123979954920888	0.0215340193180206	0.0455829894248639	0.0180687029331685	0.00344752453947967	0.00555812001037145	0.146370280672031	0.000845687989167075	0.00558641846702017	0.0119179499768042	0.0318641727241556	0.827820981156317	0.0223939757219445	0	0.0122919774455971
Hug	0.338583258043832	0.0053122430202439	0	0.00256164793862941	0.0179171608795862	0	0.00630482362556022	0.00611586412807164	0.00117144056028596	0.00198872572176939	0	0	0.0258714914694936	0.00265003996260264	0	0.0015502421865856
CR46016	0.000802343611048108	0	0	0	0	0	0	0	0	0	0	0	0	0	0	0
Octbeta2R	1.77917627928146	0.171525524209669	0.760644050495492	0.0680598052555381	0.10065641915621	0.0148357773121255	0.0759093091794804	2.38222772643332	0.353861022524024	0.0368712176475342	0.327301864748764	0.793083425125395	0.664300615191455	0.0248825375085853	0.100321572338416	0.0306196608140195
mir-284	0	0	0	0	0	0	0	0	0	0	0	0	0	0	0	0
CR46017	0	0	0	0	0	0	0	0	0	0	0	0	0	0	0	0
CR44942	0.000425177988696348	0	0	0	0	0	0	0	0	0	0	0	0	0	0	0
Vha55	2.43772783571297	0.344953024150693	1.53265092382718	1.62446275996525	0.731218537253662	2.92031296788564	0.869911222370122	3.04581616840411	8.43897335144428	6.15623216784929	0.398554650346445	0.914336686001278	2.4372852911977	1.60293787045635	1.32946688347726	1.840569565951
Snx3	2.1248590171732	0.666687578946542	1.0198115942825	0.907353801356945	0.801020663840721	0.540233566854834	1.44914132330463	1.92447701042926	0.869498137315324	0.661632763956592	0.271690248865242	1.62118946161577	1.44808938567076	1.18384117422587	0.226169492241459	0.821744902696679
Not10	0.216489340828683	0.00891854063977639	0.136290142144006	0.0599378130193723	0.136105336551333	0.118877563380862	0.123768633306295	0.147016975733882	0.111472911890901	0.141446821109308	0.0367563054459322	0.125931416285903	0.113074701447035	0.0805421847150319	0.0303518692198659	0.0181256568109516
CG18530	0.00220221365540301	0	0.0070473953724842	0.000996379952357096	0.000252490879016161	0	0.0126977736944952	0.00488466448096524	0.000872565933699648	0	0	0	0.00132471596764938	0	0	0.00214538640018107
CR46018	0	0	0	0	0	0	0	0	0	0	0	0.00603689751762774	0	0	0	0
CG11598	0.0016400063811665	0	0	0	0.000313756220469473	0	0.015611934987619	0.00180768998550594	0	0	0	0	0	0	0	0.00132207297340425
CG11600	7.76546253075026e-05	0	0	0	9.67887243459066e-05	0	0.0092321441100767	0	0	0	0	0	0	0	0	0
CG11608	0	0	0	0	0	0	0.00358210452222785	0	0	0	0	0	0	0	0	0
CG6753	0.00657709202069278	0.00533014945739079	0.00778758359481021	0.224240183142687	0.00534342763538354	0.00638629127078997	0.00900187965575756	0.021442063511438	0.00349139282762623	0.00628003826991753	0.0229099727308955	0.0581031644916696	0.0128233191236284	0.0998983015495707	0.193431737115983	2.46699028020914
Dtg	0.322838987417595	0	0.286955740366217	0.356470863157139	0.0683649400946314	0.0153123221112055	0.0260509854604549	0.288537381669243	0.015325221667654	0.158859432646487	0.116805397727981	0.749721435808678	0.205927117831665	0.830595098352761	0.0390183342467796	0.158043087243914
CG6225	0.0457732150349251	0.00574875194595253	0.158842440326448	0.144381240018091	0.0433077351956827	0.0699547472522356	0.289679282507863	1.07813779958275	0.00957607814241223	0.0458720545542645	0.101818301862028	0.0857296860874829	1.40624712401568	0.0316392499627949	0.310779585392627	0.053202145733263
CR45586	0	0	0	0	0	0	0	0	0	0	0	0	0	0	0	0
CG14395	0.00159251462438393	0	0	0.0987175435652608	0.00110179442057444	0	0	0.00234998517159357	0	0	0.00382523569189716	0	0.00821808567145378	0	0	0.0023503263864825
Gnmt	0.00864981488343474	0	0.00251882665497931	0.032643308856421	0.276142054742268	0	0.178169619187642	0.058888866182833	0.000893053455143443	0.0241316090090184	0.00214409336583207	0.0490264163950306	0.00789895051694033	0	0	0.0017265449728708
CG43630	0	0	0.00640218910482475	0.0201030496066454	0.0165854440347628	0	0.00433555646216858	0	0	0.000210017410443326	0.00592140811084876	0	0	0	0	0
mbo	0.221015580258464	0	0.0886361103776869	0.0370057381240253	0.0901681378894394	0.0851696093647866	0.283379529761271	0.0446017050445099	0.0751011406005048	0.104446398458435	0.0246979649611736	0.04761426902992	0.0577971682206277	0.0748761835755844	0	0.00839650352484676
Cyp313a4	0	0	0	0.0186390576422489	0.00022214381532847	0	0	0	0	0	0	0	0	0	0	0.0551231884508924
kar	0.0453482590198293	0.196583612858629	0.0387221621415466	0.0787207949782602	0.0507406967141715	0.0181651791000085	0.0355955990135891	0.0195007293541139	0.00653525054837953	0.0196495352147513	0.0409901014632758	0.626930059909058	0.0567355496228379	0.00440976604427229	0	0.0156206619275017
Su(fu)	0.193576844473777	0.142655298954128	0.181759010726087	0.20132630309371	0.109848617982725	0.0571272616267886	0.176918192123074	0.368351261755121	0.208269506607555	0.067062091856006	0.0497944090065003	0.175784988793431	0.222077734180053	0.277618135802584	0.117788412413915	0.0867607937746297
CG31347	0	0	0	0.000607338003519645	0	0	0	0	0	0	0	0	0.0032847847973568	0	0	0
Arp1	1.51765207573267	0.300212827384694	0.583928967857105	0.521173635805458	0.225976956901651	0.514038741786757	0.734623325135258	1.09438609588812	0.470334993352954	0.494537752428971	0.19945374141165	0.45638799262252	1.46957562200865	0.561209198750385	0.143787807494656	0.430233693989934
CG14391	0	0	0	0.000312688433867459	0	0	0	0.00213346122722237	0	0	0	0	0.151334231061041	0	0	0
NijC	0.0193207995022131	0	0.00270072842773142	0.215291440665834	0.00821734542406398	0.00361065465237541	0.0485055050912413	0.146759345260572	0.586904566650847	0.00751109300935097	0.0163868494319056	0.0756421782550579	6.62429662563659	0.0103080320398841	0	0.0080465228085817
Past1	0.538709013083892	1.72868120898925	0.878068822246323	0.405399067125943	0.548585977444555	2.11610104695184	0.428253253452801	1.13247203111987	2.61418288177867	1.25677941359977	1.22792260252003	1.48968515707361	1.22137270440848	0.623549061158387	0.39763798447943	0.260432501559573
CG12279	0.31245221003291	0.0110064590633559	0.313773346121179	0.159928400481148	0.898682212064317	1.4527352926285	1.08723607320431	0.868432750027544	1.00044771258295	1.57045088239691	0.0865375138905412	0.357407543672593	0.208763184374084	0.608947797098185	0.117654502392243	0.0851269812775088
mus308	0.0156250954093536	0.00630018094119663	0.00943111507162652	0.0015214634888191	0.00929545747430663	0.00245996650509607	0.113963012400467	0	0.00176079522589735	0.00378323071153702	0.00111892218254276	0.014312734054844	0	0.00727831702019879	0	0
Men	2.21179647976135	142.649398984639	0.548786105638256	0.477931276792893	0.104694906822063	0.089343727282577	0.217569213539641	0.525405346575077	0.176847300056518	0.539420842671519	1.09133869947419	1.94156010528093	1.89416539841879	0.550996797717279	0	0.309094942936577
CR44231	0	0	0	0	0	0	0	0	0	0	0	0	0	0	0	0
CG5724	0.00322837571573262	0	0	0.00273273481816947	0.00316981779279298	0.00388900469480647	0	0.00246868595302881	0	0.736456673456102	0	0	0	0	0	0.0006060131166691
CG5999	9.95344128537148e-05	0.0628255354526647	0	0	0	0	0	0	0	0.0027066816076249	0	0	0	0	0	0
CR46238	0.00309003897210472	0	0	0	0	0	0	0.00168195932114103	0	0	0	0	0	0	0	0
beat-Vc	0.883377389806471	0.00929849661906663	0.0157356773414178	0.0238071568782595	0.0197566654487476	0.00415981727059322	0.0474063830860027	0.0539093832310793	0.00417271975238181	0.00637225277044488	0.00970487638294944	0.0751769064778365	0.0261016319161533	0.00966737818244097	0	0.0147044947357326
CR44233	0.0103546121218093	0	0	0	0	0	0	0.0014831964960966	0	0	0	0	0.00173815132658316	0	0	0
CR44232	0	0	0	0	0	0	0	0	0	0	0	0	0	0	0	0
CG31345	0.0571080694350469	0.0133021594031387	0.0118879753203463	0.0479096913743665	0.00758713457608536	0.00134349084061684	0.0121796331353446	0.289175959554516	0.00333001009987108	0.198579240955078	0.00663750439831384	0.00973572377804497	4.27593573694405	0.0211751353091146	0	0.0153291984936669
CR46217	0	0	0	0	0	0	0	0	0	0	0	0	0	0	0	0
beat-Va	0.568568535363617	0.0133859209954537	0.00971171849086764	0.019813143788018	0.014488741228364	0.00274998157512345	0.0150291281772625	0.0280782745314315	0.00149470540411181	0.0100068600740107	0.00602705164652881	0.0595768049315181	0.00594231727885951	0.00746465857398149	0	0.00645596021321024
CR45587	0	0	0	0	0	0	0	0	0	0	0	0	0	0	0	0
CR44234	0	0	0	0	0	0	0	0	0	0	0	0	0	0	0	0
CG10126	0.0103386386373938	0.0138872301364004	0.00695443039102278	0.241748041392063	0.000788584508157637	0.000683592414858565	0.00358210452222785	0.0597542031787994	0.171981004114203	0.00529918132458067	0.00137769897645931	0.0064597396724912	0.610659723504408	0	0	0.0568944958552134
CR46218	0	0	0	0	0	0	0	0	0	0	0	0	0.000890835284209992	0	0	0
CR44235	0	0	0	0	0	0	0	0	0	0	0	0	0	0	0	0
d-cup	0	0	0	0	0	0	0	0	0	0	0	0	0	0	0	0
CR33929	0	0	0	0	0	0	0	0	0	0	0	0	0.000983827192350443	0	0	0
CG10909	0	0	0	0	0	0	0	0	0	0	0	0	0	0	0	0
beat-Vb	0.45383066819532	0.0123979954920888	0.0132763381906822	0.013263825145432	0.014884538610301	0.00137499078756172	0	0.0534833156213742	0.00185506560643529	0.00291813953448731	0.00260689264518618	0.0229717363997381	0.00471990698271408	0	0.0303518692198659	0.00719340317441213
CR44236	0	0	0	0	0	0	0	0	0	0	0	0	0	0	0	0
grsm	0.0475535076591669	0.0661326863204475	0.108880310250938	0.0215031506521005	0.704986943293065	0.484595167242277	0.237044728300354	0.00707954802621601	0.457076489908288	0.689337328573322	0.0190118173936513	0.489413271442564	0.0468086124196955	0.0383721592480478	0.0173329300538274	0.00636126325380094
Spc25	0.296433460860712	0.00569421604311205	0.101555249438406	0.0214013896182519	0.0589897880438336	0.00786081361823772	0.378294452294974	0.00991148721392284	0.00459581115427061	0.029678504609236	0.00150663472235267	0.508429303934827	0.0138167520572079	0.0104000316393505	0	0.0049741208629484
Cyp304a1	0.0156562874438063	0.0215533861568409	0.0124912978736248	0.0155640280926738	0.0447837253914708	0.0324636961917119	0.0259532880074485	0.00997222238542898	0.00799543319158158	0.105087887000312	0.000742719069260113	8.8523598637707	0.00365979046369606	0	0.0724684943220935	0.0525407023125999
CG14384	0	0	0	0	0	0	0	0	0	0	0	0	0.000410984328838754	0	0	0
CG7381	0.0311905217683239	0	0.00309898366435623	0.0265431254578355	0.00407440987201439	0.00498848037782091	0.0211554783175679	0.0768594261764655	0.00166107783530937	0.0539999792547228	0.000997056788067304	0	0.483096042897566	0	0	0.00389096580633639
CG7091	0.00558578001471115	0.00569421604311205	0	0.00313051386236791	0.000645700679509567	0	0	0	0	0	0	0	0	0	0.0303518692198659	0
Paip2	0.775656793239833	0.580554464810615	1.18756131163953	0.926430453659506	0.380588513107226	0.285785180689033	1.07694498743551	0.541411379805796	0.420599622252785	0.278724042016786	0.338190150890587	1.26044329926887	0.764328620993904	0.951889733971906	1.32657024460327	1.0341329075972
CG31342	0.180856596348417	0.016369756917723	0.137056256000419	0.151795332337828	0.0320272247287039	0.106373388306791	0.249243609646341	0.188629950889149	0.147420788591302	0.104638695765806	0.059925401143899	0.0742456290728789	0.273132813539795	0.0578910520079382	0	0.114144606651529
CG14383	0	0	0	0	0	0	0	0	0	0	0	0	0	0	0	0
yellow-f	0.00243608827195163	0.0998419628796066	0	0.00183773408580761	0.063619147248217	0.00937972250763319	0.014156240014292	0.00515847638606359	0.0010111178474029	0.00160854994500273	0	0.0325318156999356	0	0.00746465857398149	0	0.00453895941243041
yellow-f2	0.00563716878306311	0	0.0560036512531686	0.0207640909817688	0.398186787998033	0.000683592414858565	0.222126074301678	0	0.0058750937331806	0.00697617345390461	0	0.116590841369035	0.00235215693313295	0.345203679475878	0.0173329300538274	0.00428289279608862
CG7488	0.154378823406714	0.00309949887302221	0.107099358051329	0.0824980129659128	0.21465807846122	0.3033795898181	0.194289415324958	0.132380440401349	0.241450313444309	0.289395625098488	0.111418063048774	0.0974668608768826	0.0928593993977228	0.153598719148284	0.0173329300538274	0.0325830726614069
CG17327	0	0	0	0	0	0	0	0	0	0	0	0	0	0	0	0
CG44194	0	0	0	0	0	0	0	0	0	0	0	0	0	0	0	0
CG7518	0.402539078075459	0.02905263432959	0.230691146737721	0.279479505343496	0.12560164259755	0.165946505583036	0.604776550317047	0.120032502352649	0.208945698868051	0.126810739157821	0.096635690947312	0.147983430852973	0.269837235060739	0.195634064719127	0.072971789404597	0.177665159896005
CG8031	0.694020376575231	0.817945749898741	0.804880337202186	0.471359977955029	0.179358547346387	0.318453786076494	0.494960411668351	0.872124885265425	0.346107404671097	0.393319359489577	0.1954249330734	0.905335642209265	1.09645473295348	0.355939915607547	0.150811816931252	0.323965263958952
CG11656	0.00152799795322998	0	0	0.00692650952786999	0.000111442039485609	0.00389265005387428	0	0.00426692245444474	0.00184737945149604	0	0	0.00615312671133837	0.484821643010965	0	0	0.00019011749850772
CtBP	6.24616749769245	0.166512347366448	3.41672694804706	1.61356001602575	1.28252030864713	1.78200321205284	3.50942002034385	1.70500535236032	1.33184545563174	1.94250842076576	1.14697319177566	1.31541993318344	3.27088794178017	2.27375183337466	0.546092823392597	1.21690878086209
CG46280	0.34620847649313	0.0548552530613024	0.252248378442718	0.324080539681122	0.280188953048296	0.317644501476622	0.331087584486562	0.435889229637727	0.38146326025176	0.338898895469453	0.051700009411938	0.294737566629366	0.320049359524768	0.313207078255495	0.673394015804934	0.159890259048803
CG46281	0.0123036498895382	0	0.00593275001958146	0.0142032760531412	0.00526314240897197	0	0	0.00533772896392277	0	0.00592586505426259	0	0.00603689751762774	0.0166682016530701	0	0	0.00518646421782803
l(3)87Df	0.191088079447003	0.0136284946639992	0.193704700194089	0.242333702782861	0.820404376799632	1.52198238039675	0.587813495361034	0.293164379172359	0.938699734478273	0.865427513111879	0.51236547416376	0.298615637378635	0.219162685968604	0.192236379113803	0.0944220693793088	0.0653555876059369
ry	0.0158680467963589	0.00673994333055648	0.0304512814898937	0.0412348480296054	0.651420496087378	0.0364094697887718	0.149249105866061	0.025280707048233	0.39154540168067	0.125960122637037	0.005427179728835	0.149543767300833	0.0324809250325303	0	0.0259993950807411	0.00614760951200223
CG11668	0.00602534992431256	0	0.00938511776054697	0.00119533301132054	0.0221125029163477	0	0.0124322036102829	0.045652162478415	0.00889006596682048	0.00661319297950286	0.000939725357746396	0	0.00219111406279545	0.00402064035934875	0	0.00141590377605098
snk	0.00802940009096088	0	0	0.00218613592035812	0.000201013320207968	0	0	0.00210814177000426	0	0.000368632391521809	0	0	0.00697985775338597	0	0	0
CG11670	0.0354897858104615	0	0	0.0110356376901273	0.00396833537095166	0.0088343986366325	0.00833872380994703	2.69101833479525	0.000923960456709958	0.00302315798641597	0.0035326003090963	0.0351523233970491	0.228205541766984	0.022862345734176	0.0303518692198659	0.00495256741742319
CG45122	0	0	0	0	0	0	0	0.0163888547991639	0	0	0	0	0.0554471793158669	0	0	0
Hsc70-2	0.000387046434912894	0	0.000801392242715425	0.0022930660856276	0.00124880518086186	0	0.00519179260657582	0.0306276847748408	0.00176976038866866	0.00212506738554361	0.00103568568969262	0.0123062534226767	0.821767942851906	0	0	0
CG31157	0	0	0	0.00255879635171349	0.0100193331047532	0	0	0.00111626939197141	0	0	0	0	0.00505101848041179	0	0	0
CG7966	0.0068995351391366	0.00569421604311205	0.0415566558690355	0.222645474814735	0.0355807901006845	0.0142487360069564	0.0105223449136598	0.0103884421942042	0.0865048069849044	0.0483708631674098	0.0029391959711853	0.0113654310692356	0.00377735728226064	0.00841020961761345	0	0.00807234530584226
pic	0.181467046838359	0	0.105969831071396	0.0306939467145517	0.230066738654577	0.328711570276152	0.37841712440435	0.0270337668194597	0.144722444372837	0.247810261338003	0.0173229718719349	0.0943418560927324	0.0370753543969123	0.159137612523473	0.00866646502691371	0.00558742661060758
sim	0.0391426016724251	0	0	0.000373936226223639	0.00123371669396676	0.00415891721758457	0	0.003295302856273	0	0.00130884227665261	0.000643023093338467	0	0	0	0	0
CR44967	0.00132824929344878	0	0	0	0.000468100890346617	0	0	0	0	0	0	0	0.000316209073138716	0.0160521243466467	0	0
CG43063	0	0.00309949887302221	0	0	0	0	0	0	0	0	0	0	0	0	0	0
timeout	0.0263578503031844	0	0.0228288791007275	0.00616475903723899	0.0893589494125077	0.068888423419126	0.0831276556121417	0.0098376789753305	0.045850463412208	0.0582828263668835	0	0.00972727526414053	0.00537078183771625	0.0318338490100666	0	0.000169520904258408
CG34308	0	0	0	0	0	0	0	0	0	0	0	0	0	0	0	0
CR46019	7.78868536430937e-05	0	0.00176862713678898	0.00046546483645893	0	0	0	0.00301216069515849	0	0	0	0	0	0	0	0
2mit	0.731875260017082	0.0238899252684173	0.0504170105177514	0.0403469395901583	0.0224017414209053	0.012002248005856	0.00277906000518573	0.211747258039818	0.00629152725984869	0.0128698685785539	0.0103250486483658	0.0453278519797601	0.796698228210956	0.0373232928699074	0	0.0103455296216971
CR45109	0	0	0	0	0	0	0	0	0	0	0	0	0	0	0	0
CG8138	0.00103345985038734	0	0	0.00057981165398232	0.000396881944588253	0	0	0	0	0	0	0	0	0	0	0
CG8508	0	0	0	0	0	0	0	0	0	0	0	0	0	0	0	0
CG14380	0	0	0	0	0	0	0	0	0	0	0	0	0	0	0	0
CG8141	0	0	0	0	0	0	0	0	0	0	0	0	0	0	0	0
CG8483	0.00168765774781996	0	0	0.104294097674112	0.000156322584972776	0	0	0	0	0	0	0.00393296651865603	0.00274713701666722	0	0	0.00436653890819904
CG8476	0.000139832672029669	0	0	0	0	0	0	0	0	0	0	0	0	0	0	0
Ace	1.91508452148901	0.0309462491720164	0.147972686896681	0.164748939533664	0.0673576516296145	0.0189544518565959	0.0966849893103983	0.84946893003369	0.0282825018343459	0.0563068819002093	0.0668662949362414	0.150158872946228	2.11001830534032	0.636716902202909	0	0.0550102597595706
CG11686	0.146537414371497	0.0675230665801411	0.129665844574035	5.31343305062618	0.256323758632731	0.342926250715567	0.26937630612173	1.21236727379844	9.38028156718332	10.6294896723409	0.363674580553316	1.02783666373077	1.13521593601225	2.49926679916278	0.513208338524099	26.2661100878688
Ravus	0.139093261558523	0.020022309379015	0.0686477160756138	0.0564972832227335	0.0464794206821204	0.0419109426856498	0.113154229605322	0.0464657241136832	0.0998195165391703	0.109369758274284	0.0335615508866567	0.0975617171950867	0.103802015900857	0.0647119752324592	0.00866646502691371	0.0474462544064473
Su(var)3-7	0.215211071032643	0.00569421604311205	0.0672537370783378	0.0525906809838833	0.0519466226892468	0.0572718146303446	0.0959460723667175	0.045868299128759	0.0586536784047787	0.057945118808231	0.00896488671605041	0.0208316257878085	0.104202324994533	0.0912593242832445	0.059756209271654	0.0210417622629066
TBC1D5	0.104867666558981	0.00484527111229982	0.053413899294164	0.0454704073622697	0.104673520769857	0.0462220873794939	0.146385322001204	0.0464139923542728	0.0395560453028408	0.0421144229529941	0.0214909298711148	0.0971225758289086	0.0491323554961237	0.145191779547327	0	0.0536278183135153
CG8630	0.000240726295339036	0	0	0.170811645664384	0.000844764366188828	0.00234247335202315	0.0129243865360175	0	0	0.000318118368027323	0.000974851274252472	0.00131923336710571	0.00664052513204124	0.0241368656831698	0	0.52361406375375
CG15888	0	0	0	0.000192329499514022	0	0	0	0	0	0	0	0	0	0	0	0.00845789366670256
CG15887	0.299299764384501	0.0303074706066098	0.115517217386305	0.165702290724515	0.0675185233288119	0.0616339371489538	0.0213413410065109	0.0703466264021523	0.0148381327878636	0.0468807005755103	0.194561226677837	2.11250494833952	0.161501465268443	7.25122154014084	0	93.3221812533537
Osi22	0.000315862414627917	0	0	0.0018788532904361	0.000647716678879365	0.0079161289126705	0	0	0	0	0	0	0.00180404694635288	0	0	0.0492252054464288
wntD	0.0102322959663601	0	0	0	0	0	0.00519179260657582	0	0	0.000379699156764113	0	0	0	0	0	0.0157271882969977
CG8773	0.00121791559344404	0	0	0.00137340991226769	0.00158593144478757	0.0183703094301021	0.0215894628840067	0.0014831964960966	0.00220938662522917	0.152680690662736	0.00231602947471243	0.00676406926406926	0.00504685765041412	0.0137753569883764	0	0.00272408962238483
CG8774	0.00228897835452314	0	0	0.000188051239299038	0.00119007499146145	0.00782144577860928	0.00378814998497999	0.00279398990419688	0.00128288844900069	0.446774985652422	0	0	0.000859330294684123	0.00440976604427229	0	0.0891221314121012
CG32473	0.209353839189955	0.0224957094954517	0.110046258636968	0.464318423903521	0.164370584703948	0.127021483118387	0.215336847720958	0.319456813165315	0.131452021979521	0.412667611522072	0.0582511879313958	0.315677419819524	0.349167532371416	0.462854667189053	0.0693702034666455	4.20561019943961
CG43208	0	0	0	0.00171270294110671	0	0.10391236701803	0	0	0	0.286331469826808	0.00127034472963825	0	0.00109362811584951	0	0	0.000582024070187447
CG44142	0	0	0	0	0	0	0	0	0	0	0	0	0	0	0	0
CG45080	0	0	0	0	0	0	0	0	0	0	0	0	0	0	0	0
PK2-R2	0.0169738095668858	0.00566373285304879	0	0.00438729911807486	0.000426943941749989	0	0.0259536359379323	0	0.00158937738959571	0.00122571370857823	0.00538601234170146	0	0.00175665809710261	0	0	0
PK2-R1	0.0498824998976364	0	0.0062451648250479	0.00204117694191936	0.00219931199811488	0	0.0117293146966665	0.0219230561827962	0.000975687811122451	0.00286774084041248	0.00322316542933163	0	0.00880190547018938	0	0	0.00575059099867367
mthl12	9.1248472181206e-05	0	0	0	0	0	0	0	0	0	0	0	0	0	0	0
poly	0.933039008801811	0.191921248762444	1.09953434331486	0.651043766774651	2.22447520562504	1.03160309815766	0.933277969011181	1.20224567566447	1.11964988242461	1.30851068829309	0.517329475307407	1.04945402657449	0.943893229696738	1.87529336050798	0.186211086712482	0.421499183737571
Dic1	0.547167420741223	0.0218554064512443	0.705876248324007	0.496721143970416	2.96106859697651	0.267290460811904	0.299655008930543	0.585219825011288	0.236564352617729	0.766702584631181	0.150692842997273	1.27522983226337	0.767291753434656	1.63999269339243	0.113302028253118	0.264989904323064
CheA87a	0	0	0	0.000206812982163787	0.000335746444652703	0	0	0	0	0	0.00110159018950215	0.00623803077844386	0.00101468045019049	0	0	0
Lip3	0.000741340172064695	0	0	0	0	0	0	0	0	0.00381566318198021	0	0	0.00678108487880593	0	0	0
CG34309	0.00101702510824821	0	0.00234107605219663	0.0355790920686389	0.00282643497214123	0.00137499078756172	0.00705827556550095	0.0144228663993206	0.00449088026851259	0.0026693732342008	0.00420555485918003	0.00228875375069521	4.35793437621468	0.002935373065369	0	0.000919123138143748
CG9813	0.263026627446968	0.00529293203028404	0.0113846232217752	0.0187546484267351	0.00941563184206814	0.00592334737451051	0.0133338435779337	0.0513203141786382	0.00937171837111399	0.00861792541650433	0.0146997583589679	0.0383230769745195	0.353406424966852	0.154738182063518	0.00866646502691371	0.0042091446894211
CR44138	0.00371276717152196	0	0	0.0472664419842616	0.000393017050429907	0.14574538504541	0.00562128663126006	0.00313079098494997	0.00524594874014421	0.0374138433398047	0.0042893411675663	0.0233922299572977	0.0205454249441796	0.00564673782309222	0	0.000723041961815121
CG8870	0.0757635432308112	0.00309949887302221	0.0190868192494332	0.0615186152083815	0.00549738015088128	0.0238069488907827	0.123328891922038	0.0162318010766122	0.0144028071453542	0.0103241244691966	0.00994949345039849	0.132830278237389	0.0392731035665602	0.0831263573396544	0	0.00552267578569001
mRpS21	0.812674851331634	0.0639614684617878	0.844900909773253	0.341099675658617	1.96190701814797	4.99842636108121	3.9265501057482	1.01789390261107	2.08656247825935	3.38610073758101	1.68410666995009	0.847285738543113	0.585699538198002	0.907820408715648	0.425227124846973	0.107957647748995
Droj2	3.20192615575543	1.37711867678602	1.49217786527442	0.50472801963046	0.750169864822267	1.64424974775666	2.67981322901086	1.09454127173219	1.1826132426094	1.14691126515753	0.354706977149264	0.644028809752761	2.61609347296952	1.89142154313767	0.0693702034666455	0.233795910666264
CG9799	0.081024507638289	0.0119876386374597	0.142408408223366	0.0689340283182645	0.217642197433227	0.172981544676612	0.227237256035388	0.0350291379798043	0.144241123391216	0.159763044093109	0.0393573583191202	0.0923364970236229	0.0301679875241004	0.203105103453804	0.0173329300538274	0.032973208265354
CCHa2	0.19194122265349	0	0.0731064934194029	0.0116658803052806	0.986200846863575	0.00737214886897669	0.0575094703479861	0.0146714552601233	0.0166067293237784	0.582487638234794	0.0127915488137563	0.430403632454948	0.0210302474889271	0.0895759028877778	0.00866646502691371	0.00746916509994234
CG14374	0	0	0	0	0	0	0	0	0	0.00037290913576667	0.00111787774933648	0	0	0	0	0
CG14377	0	0	0	0	0	0	0	0	0	0.00037290913576667	0	0	0	0	0	0
GILT1	0.573705316457601	0.0220394151184714	0.53691476180265	3.19946647953637	0.160733503891485	0.0219829744573949	2.6523718628547	8.78917772635358	0.174326123181824	0.0411308976111457	0.0617351252388302	0.5352925099843	3.50818606412921	0.269587608439163	1.49306153048849	1.94612998011313
CG33977	0.40439767364091	0.00309949887302221	0.188238519629024	0.0825611431101565	0.418210293272389	1.60254307872807	0.71671340146407	0.43106330767466	0.694304639223304	1.34742947899913	0.0419893387851791	0.364634884227428	0.305384415606819	0.336944612101194	0.512898792259262	0.0343610890774806
yellow-e3	0.0946280655273622	0	0.00184825938324324	0.0257619281575129	0.000241284932991313	0.00274021250896049	0.00809036013450352	0	0.00199048746918715	0	0	0.0582457599093371	0.00290307844637454	0.00292811192415019	0	0.00061011582446539
yellow-e2	0.0159264579994637	0	0	0.0229542234588461	0	0	0	0.0014491377992379	0	0	0	0	0.00311410436933216	0	0	0.000582134592079081
yellow-e	0.00784873827652074	0.00671746864285638	0	0.498919677361012	0.0013446370187347	0.000683592414858565	0.00272271910333236	0	0.00432656521663798	0.00142371436009344	0.00676213642636425	0	0.679699114121482	0	0	0.0611766773195959
Ir87a	0	0	0	0.00190258885300731	0.000111995736815081	0	0	0	0.0283201177124109	0.00041541688496824	0.00330274413761678	0	0.0237687123713338	0	0	0.00248853046769092
CR45591	0	0	0	0	0	0	0	0	0	0	0	0	0	0	0	0
Act87E	0.280781881443625	0.0731446988911057	2.20811498351623	0.186369255201025	0.0552480546914891	0.834485643290771	0.0606022925384801	0.0931273039367504	0.130463481976909	0.545802812254511	41.5780370685508	0.313376808728012	0.113484477927148	0.0403858905516802	0	0.0824708717445606
yrt	0.434283491122455	0.0141411828492588	0.270997873145503	0.384443776023108	0.0865421184734254	0.395848330234647	0.548865387549314	0.241179986877932	0.390612547772219	0.409286704871591	0.0649153135565421	0.192521039316027	0.581489579548972	0.0633724875160004	0.0859907285706355	0.133384823897854
CR42756	0	0	0	0	0.00052296099469273	0	0	0	0	0	0	0	0	0	0	0
CR45679	0.000762601492251929	0	0	0.000312688433867459	0.00138918300521687	0	0	0.00325678796030627	0.000742788305481495	0	0	0	0.00238444089512086	0	0	0
CG14372	0.246718965648949	0.0109529002766699	0.35962543126798	0.255320403816915	0.0133397408450348	0.0878117220528685	0.0146533633251744	0.0961572158376835	0.381795785937976	0.0578268330434991	0.0482631264943632	0.0517981683756261	0.151007436627908	0.270378984745969	0	0.0994669704650424
CR17025	0.0450586485217535	0	0.0191433308180161	0.00327792539014707	0.0368631389457512	0	0.00812370644714857	0.301308497413143	0.00149470540411181	0.00107542123009087	0	0.0532563293577735	0.0306071945362101	0.00796087488210755	0	0.000919123138143748
mir-252	0	0	0	0	0	0	0	0	0	0	0	0	0	0	0	0
CR45914	0	0	0	0	0	0	0	0	0	0	0	0	0	0	0	0
CR45589	0	0	0	0	0	0	0	0	0	0	0	0	0	0	0	0
CG12538	0	0	0	0	0	0	0	0	0	0	0	0	0	0	0	0
CG42778	0	0	0.00438884380288696	0.000312688433867459	0	0.00389265005387428	0	0	0	0	0	0.00520085710125029	0	0.010481351340982	0	0.000542660230065146
lncRNA:TS26	0	0	0	0	0	0	0	0	0	0	0	0	0	0	0	0
CG31337	0.153160208436394	0.0263788380133385	4.53396558803099	0.110743172470675	0.0376163283024522	0.0592219802257791	0.213120770911047	0.197042448542106	0.0871013511221096	0.145139033198739	0.201785025955868	8.54554334984772	0.206289134445833	6.84950090545319	0.0987745435184336	0.0976352485479052
CR43848	0.000584988675789214	0	0	0	0	0	0	0	0	0	0	0	0	0	0	0
CG14370	0	0	0	0	0	0	0	0	0	0	0	0	0	0	0	0
CG14369	0	0	0	0	0	0	0	0	0	0	0	0	0.109424130248373	0	0	0
CG9759	0.000717459954789368	0	0	0.000336093422140867	0	0	0	0	0	0.00403040233091378	0	0	0	0	0	0
CG9757	0.00663803716474634	0.0142050176766857	0.352518038850477	2.16908611807417	0.00357145790943238	1.67224559306729	0.0104148949015164	0.0344408957657263	0	0.0161764261403834	0.00560142811179006	0	0.00786962982611092	0	0	0.00285744460545576
CG9269	0.00205277802520695	0.00674984272866442	0	0.257809920790889	0.000130929048304898	0.00379333889689705	0	0	0.00187521779493887	0.00195293145518074	0	0	0.0119571145473946	0	0	0.00242135741222636
CR45680	0.000538934071971995	0	0	0.000350309175872441	0	0	0	0	0	0	0	0	0.00274148086744956	0	0	0
CR45594	0	0	0	0	0	0	0	0	0	0	0	0	0	0	0	0
CG10841	0	0	0.000356649432652782	0	0	0	0	0	0	0	0	0	0.00153774150884371	0	0	0
sqd	14.0111996132675	0.33114317397116	7.82588373055399	2.40467144523786	8.04353658168077	14.3564892752073	9.24507641764842	7.45033715753355	14.2875391304835	11.8110643737609	3.64908773115201	4.38989321691271	5.01686660880252	4.59859554477806	0.693281342642815	0.971198213661077
rin	3.3270504607781	0.0402225798175532	1.84206322782958	0.329232325494328	1.08048542772181	1.40895503309765	5.68325024576092	1.07318514543024	1.41279476371758	1.18188944362312	0.572369502730529	0.868880307599534	1.56987636668559	1.51509520359684	0.0346658601076548	0.112029198857423
Rbp4	0.00289225969884943	0	0	0.00425018106386548	0.000344934847404969	0.0273469286584751	0.00707647491883533	0.0787508543648042	0	0.00192810642616113	0.00135382085434954	0	0.0046422711015454	0	0	0
Hrb87F	2.14846573450437	0.0387758519342597	0.701524188693889	0.163997750604341	0.418594962170613	0.64080306933382	0.7295202376326	0.415433375629741	0.564823509504198	0.751215656819614	0.0746933813433307	0.408134849956694	0.572152135800052	0.828518231371094	0.140891168620661	0.0907288169051227
B52	6.96806801771248	0.271260306830596	2.78047170738382	0.864774360023479	1.95273438039553	1.49064696926962	2.63305394888273	1.68455774796736	2.00994656222713	1.977198144292	0.43275810318506	1.42405973369055	2.79554111610403	2.12763522541102	0.133440403626088	0.516907984812187
Task6	1.00734689711582	0.0123979954920888	0.0285170714198598	0.0137968197803333	0.0297384030698068	0.00306913408678529	0	0.0592365414734506	0.00117144056028596	0.0085533126215314	0.00530709990618112	0.0576619669339243	0.0702730753342549	0.109841941840264	0	0.00786150851953047
CG9588	0.625873223101809	0.010241743823455	0.347236560059021	0.254127830146693	0.206559234056587	0.327648323562813	0.697548970376604	0.277922216740871	0.267937181717876	0.377977381545948	0.156109814365628	0.219354583861371	0.457792051427517	0.554591694041034	0.119440888645949	0.108269805836155
Lkb1	0.111999965201147	0.0179077120880655	0.100492829160155	0.0554551352060188	0.0605883287785579	0.119986523607162	0.14915448400159	0.164702388484778	0.114680168019653	0.105300808612791	0.0374760573239191	0.061802546778109	0.116835472153162	0.130309485345432	0.059756209271654	0.021638403233922
omd	0.0781789568118395	0.01818219463316	0.0913692992233102	0.0340475135799072	0.0561297687944067	0.041023692859072	0.190447804020459	0.0244305447150229	0.0615046934261525	0.0655473217877631	0.0101852668801922	0.0394519806969379	0.0479657960728952	0.077697974335897	0.0173329300538274	0.0114186009079314
flfl	0.79305152344243	0.0302570363156355	0.296964368656281	0.200633430217617	0.158029101574016	0.285138677007584	0.483221239913774	0.219209653560366	0.263377186256288	0.211648996455276	0.0795083274945382	0.125111292281985	0.370822801009275	0.240014306273277	0.00866646502691371	0.0914014360228379
CG14367	0.0132949023110787	0.00678346895748936	0.0032053385871518	0.0856007784350394	0.00835681307721031	0.00559740608544238	0.0202762630296828	0.106039311463141	0.000846589084114213	0.00696287818208393	0.0124717921483448	0.0271348453584575	2.67800609122052	0.00265003996260264	0	0.00266019197759042
f-cup	0.166797256087646	0.0310870507382873	0.084056490091747	0.0595403603159297	0.0752663018554427	0.0748677627452574	0.0888112817544799	0.045791113370047	0.0872716724099783	0.111391355614133	0.0400080765031243	0.0691270086064406	0.115421363643429	0.235891344147606	0.00866646502691371	0.0378197892594123
ninaB	0.0105594232612617	0	0	0.0502541950424335	0.00122421331567343	0	0	0.00856004236587609	0	0.00238948840436227	0.00273163813334054	0.0204568700988749	0.0247228007433135	0	0	0.000191204179448029
Adgf-D	0.00176530761662348	0	0.090503582843383	0.00147305279706578	0.045858011554135	0	0.0798143164127357	0.0015302670759825	0	0.00439264101267876	0	0.0164667544850631	0.00786265637606261	0.096785816041561	0	0
Adgf-C	0.000365319681557471	0	0.0052347659290858	0	0.000783414365230372	0	0	0.00497612968171567	0.000842971447376917	0.0025432206873884	0	0	0.0716342938769831	0	0	0
CG31469	0.0164605065355258	0	0.00447039407919994	0.00144761066129705	0.00544352785720609	0	0.0283956530378614	0	0.00766991037411415	0.00967849451838701	0.000517842844846309	0.00486786188902249	0.0071587419127833	0.00311012969240817	0	0.000446727539845975
primo-1	0	0	0	0	0	0	0	0	0	0	0	0	0	0	0	0
primo-2	0	0	0	0	0	0	0	0	0	0	0	0	0	0	0	0
CR34044	0.00120599883477297	0	0	0	0.000121427600007771	0	0	0	0.00179935972578154	0.000854311814243907	0	0	0	0	0	0
CG34383	1.90666557304503	0.0714146630396463	1.10890612731459	5.68696144388442	7.94217341917796	0.424009255341329	1.25681481727708	0.571051551584619	0.877884914283941	1.04130374358064	0.242199203562053	3.21425508744331	3.83559098234042	2.36475239398207	0.66121005132996	3.58823185986843
Ubc87F	0	0	0	0	0	0	0	0	0	0	0	0	0	0	0	0
CG9312	0.00377980316157336	0	0	0.00258565733928996	0.00213255979242702	0	0	0	0.0928706221516265	0.0549889780941248	0.0413084258568252	0	0	0	0	0.00609917501313783
Cht5	0.00248921868887645	0	0	0.0175390259943247	0.00313585856931453	0.0016831752495139	0	0.00250906588229922	0.00465450746247703	0.0005897997205293	0.0296638255921768	0.00424879228079418	0	0.0191373140578999	0.0984678894028346	0.324338825278662
CG9297	0.00809972621576125	0.00592191130871871	0.0121495232477702	0.0273591026971616	0.0133465157258799	0.00572215940562786	0.00277906000518573	0.0152289436534629	0.00471661020977364	0.0171007758045753	3.25716664656852	0.00601833183878093	0.0112421710070877	0	0	0.0122762298584741
CG9288	0	0	0	0	0	0	0	0	0	0	0	0	0	0	0	0
CG42375	0	0	0	0	0	0	0	0	0	0	0	0	0	0	0	0
CG9286	0.148302327309718	0.0812017394869531	0.329980149909918	0.0545519565407845	0.460746974129706	0.373734705141075	0.505374902598762	0.133575365848258	0.338949365805743	0.410896367675275	0.0888590939770849	0.164394098679322	0.0542835111445648	0.33307384234622	0.0390183342467796	0.0388757459239
Dip-B	0.0597934949256895	0.0113884320862241	0.263361672239103	0.0170917056741535	0.135951080511607	0.16808694695852	0.136079457715587	0.0303057993884493	0.0674452040303378	0.835712755408659	0.0202620779401085	0.903878975757495	0.0642195962760851	0.0568347819732157	0	0.0154688944406806
CR45590	0.0001959983141793	0	0	0.00112033331194198	0.000111442039485609	0	0	0	0	0	0	0	0.000854885641520291	0	0	0
tRNA:Phe-GAA-1-6	0	0	0	0	0	0	0	0	0	0	0	0	0	0	0	0
tRNA:Phe-GAA-1-7	0	0	0	0	0	0	0	0	0	0	0	0	0	0	0	0
tal-1A	0	0	0	0	0	0	0	0	0	0	0	0	0	0	0	0
tal-3A	0	0	0	0	0	0	0	0	0	0	0	0	0	0	0	0
tal-AA	0	0	0	0	0	0	0	0	0	0	0	0	0	0	0	0
tal-2A	0	0	0	0	0	0	0	0	0	0	0	0	0	0	0	0
CR43641	0.0115074994123325	0.00601320017702861	0.0449156705800252	0.098011551282184	0.0107617598160154	0.022626242768905	0.0130648288740312	0.0753534813294325	0.055433512346747	0.0126330839180742	0.237934966179956	0.107096208330474	0.0305441068150765	0.0303540370052513	0.0699697031185497	0.103499944938641
CR43642	0.00120174519587295	0	0.00218590985403827	0.011815293483918	0	0	0	0	0	0.000876674360360853	0.00176545271899412	0.00587068064671418	0.0135088724245122	0.0119341295036276	0	0.00407480911881291
Mst87F	0.000590720691918794	0	0	0.00291914753939312	0.00229241112402694	0.0210333051123732	0	0	0.0016015251644446	0.026928558473733	0	0.00858161328952942	0	0.00746465857398149	0	0.00225123375669607
CR43300	0.000115907744482583	0	0	0.00984923842115748	0.000374149777060094	0	0	0	0	0	0.00375299148371111	0.008526261785176	0.00657936539525666	0.00564673782309222	0	0.012798979698093
Nsf2	0.690685641141914	0.0743389988266007	0.351868910497722	0.294267260692309	0.253627235847732	0.239460673114009	0.315945505812077	0.472323458894998	0.349973777967456	0.294916220959812	0.0873697530853542	0.349450128062546	0.583000085895715	0.548134383702449	0.177046336230233	0.248287467837576
CG31495	0.00693755858843738	0.00601320017702861	0.00625280931744743	0.00671809569396002	0.00626158389504965	0.00699027346498403	0.0118869516235277	0.00588696284343068	0.00867874423779225	0.0112791631243053	0.00188207944182041	0.00278772841949737	0.00198313890937723	0.00933038907722452	0	0.000390857101939988
CG14362	0	0	0	0	0	0	0	0	0	0	0	0	0	0	0	0
CR46239	0	0	0	0	0	0	0	0	0	0	0	0	0	0	0	0
E5	0.106663757495792	0	0.0254294795007727	0.0905351829598	0.0227213448150606	0.0160647330240669	0.137427216512826	0.0201504527736517	0.00216015297395869	0.00173354615428985	0.00935561980527486	0.0828240970536556	0.0319996106418297	0.00394023452275879	0	0.133253165973754
ems	0.262875333190481	0	0.0970389255376951	0.211437403610851	0.0534855823827808	0.0241326717763577	0.209118223210635	0.0116351582941568	0.000914206141783134	0.00562639735222495	0.0150863396966255	0.151617400085513	0.0480802212471851	0	0	0.222312998423793
Art9	0	0	0	0	0	0	0	0	0	0	0	0	0	0	0	0
Art6	0	0	0	0	0	0	0	0	0	0	0	0	0	0	0	0.0277762200785413
CG31517	0.0317925068802678	0	0.00401586427021305	0.00369685082541236	0.000301594275595884	0.00137499078756172	0.0169499829813957	0	0	0.000571307650083662	0	0	0.00277263992196682	0.00342154533410706	0	0.0363027354622098
CG9926	0.00213340909284636	0	0.0487012283156046	0	0.0031434444762006	0	0.817715758381857	0	0	0	0.00148619392720355	0	0	0	0	0.00116341704894612
Ipp	0.685985222749344	0.0123979954920888	0.240676762023153	0.287116059082178	0.206137718502116	0.364471345940487	0.558271498328993	0.221734629647663	0.214033531346349	0.346675908220364	0.387282206741973	0.153576209467967	0.496108681754154	3.72852252227356	0.00866646502691371	0.0770787299590213
CG9925	0.0302838581210679	0	0.0194383269568154	0.00545785102202181	0.00124190431456455	0	0.327367789857263	0	0.000726681023945884	0	0	0	0	0	0	0.000747200594293465
Orc2	0.0362356221492327	0.00569421604311205	0.0221593014214865	0.00344582020718408	0.0340255507303191	0.0151014337259888	0.0853721548201166	0	0.00645210480251051	0.0274303943801891	0	0.00278772841949737	0.00178327557052629	0.0552850134229808	0	0
rdx	3.46906328960345	0.802144431089535	9.64871641000697	10.8738072373117	2.12254029594641	3.1270787911936	2.42874461907199	5.03303394754475	4.68801261905258	2.58470079109872	1.70589147509497	4.49220845710621	7.92385859039187	4.67216132963744	6.77325758936909	7.21883362563183
CR43460	0.0168398751657553	0	0	0.00334651428860959	0.000113463750459174	0	0	0	0.00106840460482385	0	0	0	0.000678183455476506	0	0	0
Cyp6d5	0.00443152998406323	0	0.0026365031256203	0.0076326286824936	0.00612364030172007	0.0152717437129186	0.0110446739515631	0.0030322197607336	0.0168996652266379	0.0676656146691258	0.000984435193597548	0.491627673304293	0.00701260468330997	0	0.0510897442447403	0.00944584440727684
CG3061	1.22830330613057	0.516243786406331	0.560599152351356	0.682523229594188	0.43401857434353	0.476999185034359	0.35032603233477	1.25405477708693	1.12951581228186	0.565377631492687	0.295453151747632	0.772045357641482	1.35582070343405	0.910069315129745	0.761021859557936	0.465329651744244
CG9922	1.31856220114842	0.13207155001655	1.2434770953612	0.347676286329863	1.47919888698049	1.6713911168618	2.32450021491615	0.91297732815082	1.84713727629783	1.80754829088617	0.824694373294035	0.620427952985303	0.864919236044044	1.15251284029695	0.103323658624463	0.259864690300561
tRNA:Ser-GCT-2-2	0	0	0	0	0	0	0	0	0	0	0	0	0	0	0	0
foxo	0.287809745607112	0.322068990672297	0.52736942077464	0.832905307318557	1.34063865731069	0.694839677638401	0.598211673801838	0.533345279734687	0.706597389059051	0.598468944637064	0.84512616515844	0.921260950746923	0.33013213888333	0.719942784894364	0.23554836221821	0.377079141046419
Npc2b	0.837421714593169	0.0173252765836065	0.373426990383374	3.73187231063736	0.0737733069431897	0.0141231693860404	0.0469862132905247	38.360758139481	0.021467973230983	0.0416028666805799	0.101244964245121	0.518283208896331	4.4264109886764	0.791169223303228	0.0510897442447403	0.679634221327389
CCHa1	0.0626088082315752	0	0	0.0169099358702318	0.00722136836882619	0	0	0.00292532208527489	0	0.0641069047572111	0	0	0.00312748769166326	0	0	0.016222935807854
CG9920	0	0	0	0	0	0	0	0	0	0	0	0	0.001593506485071	0	0	0
PK1-R	0.00257787530011238	0	0	0.000866960788157351	0.00153227758492475	0	0	0.00348215397929585	0	0.00303913477350804	0.00995399696881388	0.00562097748798516	0	0	0	0.00829362809601875
CG12402	0.316943712894416	0.225755932567102	0.57973479037201	0.40329556684572	0.29906324255917	0.476168119487948	0.212380236337099	0.316632940051517	0.532490066932496	0.349041035830851	0.257323297180382	0.348650049446312	0.290499675151287	0.45837648695373	0.22039966608854	0.233783135338576
CR44237	0	0	0	0	0	0	0.0067070986613973	0	0	0	0	0	0	0	0	0
Or88a	0.000521580334168175	0	0	0	0.000201878642269229	0	0	0	0	0	0	0	0	0.00734513910964128	0	0
CG14357	0	0	0.000333876505891551	0	0.000244324052952938	0	0.0291674024401911	0	0	0	0	0	0	0.00265003996260264	0	0
Kif19A	0.0362586668659626	0.00622919449040206	0.00472356357211578	0.0436432852336031	0.00377558851453561	0	0	0.0542681702443953	0.00119048922916775	0.0068568648790349	0.00669634042609183	0.00667089156465762	0.712834584910165	0.00342154533410706	0	0.00167698230169255
Abi	0.657724122876769	0.145392727711502	0.517857140002233	0.242309641942057	0.16581719319899	0.254899684719149	0.324207093137521	0.789527017780162	0.217414149352537	0.219549664790876	0.131508198471095	0.287344771884366	0.598167728802907	0.230055712673636	0.0173329300538274	0.185999778525661
twf	0.421186726868171	0.0668837991310395	0.235602596645664	0.122719253519203	0.0890752923212722	0.365893291801539	0.232361097476888	0.342817263936154	0.249149627670019	0.372282782098851	0.265498493154625	0.155276340244705	0.335611782455844	0.179732779102095	0	0.07232952106172
140up	0.1458141670469	0.0181446551721474	0.165803670687143	0.0496608020561073	0.452765128386597	0.865883365755624	0.273642113695107	0.156207002225375	0.621590837576267	0.689370231060827	0.183919103635082	0.229278818206066	0.116740241599321	0.0816762163972754	0.059756209271654	0.0114454076872997
RpII140	0.405858475584431	0.00619899774604442	0.178306556147322	0.0729636936207092	0.193843119233361	0.194926735365374	0.423673744701075	0.035704352996467	0.238644584170968	0.212880354121387	0.0217726004412571	0.140278586638442	0.0800843619219706	0.105633950436147	0.0476847992736933	0.0314017371677464
CG14356	0.00430094454873979	0.00569421604311205	0.00489183181490874	0.199192354602032	0.00432448369012062	0.0087846720539011	0	0.0041224419514674	0.00130141523436897	0.00326460598034322	0.00121040875435592	0	0.00826730655836958	0.019623486326638	0	2.80094978405053
CG14355	0.000266161938459527	0	0	0	0	0	0	0	0	0	0	0	0	0	0	0
CG42500	0	0	0	0	0	0	0	0	0	0	0	0	0	0	0	0
CG9722	0	0	0	0	0	0	0	0	0	0	0	0	0	0	0	0
CG44215	0	0	0	0	0	0	0	0	0	0	0	0	0	0	0	0
CG31533	0	0	0	0	0	0	0	0	0	0	0	0	0	0	0	0
CG31327	9.95344128537148e-05	0	0	0	0	0	0	0	0	0	0	0	0	0	0	0
CG3199	0	0	0	0	0	0	0	0	0	0	0	0	0	0	0	0
Dop1R1	0.337501563482728	0.00309949887302221	0.00952365941828534	0.00310458907742279	0.0105254261284387	0	0	0.0455173900318052	0	0.0173118253021078	0.00390243344042044	0.00649941505264526	0.0857180468129615	0	0	0.00496812357918006
CG9649	0	0	0	0	0.00125999690736373	0	0	0	0	0	0	0	0	0	0	0
CG31326	0	0	0	0	0.00243826777895435	0	0	0	0	0	0	0	0	0	0	0
CG33109	0.0166129593423926	0	0	0	0	0	0	0	0	0	0	0	0	0	0	0
Sp212	7.49822490772647e-05	0	0	0.00162170965114932	0.000194163963273265	0	0	0	0	0	0.000517842844846309	0	0	0	0	0
CG9631	0.000193872278881396	0	0.00125941332748966	0	0.0148404769146984	0	0	0	0	0	0	0.00424879228079418	0	0	0	0
CG9624	0.000152175524119136	0	0	0	0.00173016918002069	0	0.00277906000518573	0	0	0	0	0.00131923336710571	0	0	0	0
CG43291	0.000766242268085605	0	0	0.000192455957416425	0.0453074351552139	0	0.0104817139316942	0.0030322197607336	0	0.00329039570889558	0.00125353763991204	0.0274382906621823	0	0	0	0.00354814487930034
CG9616	0.00721497450784914	0	0.0109937888598662	0.00471824393096156	0.380235711161996	0.00939419898057174	0.0308153225225201	0.0015302670759825	0.0010111178474029	0.011904121713929	0.00158274845108486	0.15051074065131	0.00418504022187206	0	0	0.00275736941443124
MetRS-m	0.0351388783462031	0	0.042387297763197	0.0080881059472596	0.116585996848862	0.229501984249183	0.106148958596547	0.0413716885889251	0.119434200766414	0.185230065359613	0.0382060941095281	0.0533288809404962	0.0170933911143135	0.0310463340551977	0	0
CG43179	0.000378945698970163	0	0	0	0.0107663058280244	0.00662848658394315	0	0	0	0	0	0.0158409083269373	0	0	0	0
CG14840	0	0	0	0	0	0	0	0	0	0	0	0	0	0	0	0
CG14841	0.000244879913202148	0	0	0.00023340813597275	0.000130936051356262	0	0	0	0	0	0	0	0.00177707547754905	0	0	0
CG14839	0	0	0	0	0	0	0	0	0	0	0	0	0	0	0	0
trx	2.78017543609517	0.0947224776204036	0.876320722915517	1.69469571210213	0.474219512278747	0.569775161132577	0.7165787461047	1.16082125188437	0.536268886164653	0.526611501446295	0.519340564239018	0.517835630750231	1.82160311645396	0.858595199889175	0.258852325128503	0.895449755276602
CR46020	0.000303447294785574	0	0	0	0.000437343772614811	0	0	0	0	0	0	0	0	0	0	0
CR45596	0.00107050983790544	0	0	0.000888183394949576	0	0	0	0	0.0209780589352671	0.0124820835049947	0	0	0	0	0	0.00211592944687171
red	0.357784906150385	0.0667468894775695	0.268416329456346	0.460519011714443	0.127524054373009	0.591917256416164	0.193204065442776	0.502209527218927	0.288752526348276	0.271080521496962	0.0611970599043054	0.455039019963958	0.559209100076053	0.164879914702377	0.132224703593747	0.363940970043522
CG3259	0.000582757858935041	0	0.00459426020695304	0.0100305928663851	0.00141733802439612	0.0137615983114729	0	0.0209574476830716	0	0.00130010067925304	0	0	0.204519721361032	0	0	0.00314549975843531
su(Hw)	0.352732525694224	0.0542358395468428	0.352241382680347	0.334029782307497	0.241994717210074	0.386312500151717	0.365917063967258	0.306069218714866	0.324946666303001	0.399018137751505	0.0828428738633176	0.229260356204633	0.296853018847069	0.332775811993759	0.0643053243776833	0.162727058385353
RpII15	0.61176680474259	0.023113069224624	0.433406665125166	0.122699740348552	0.503505034009437	0.624514151979629	1.23414205493586	0.210353484718092	0.486095961489352	0.548028695758289	0.109598778547697	0.214967105577435	0.211718749379624	0.469176161339901	0.202932826013041	0.0405863188807488
CG31321	0.000187462447756793	0	0	0	0.000101081866071925	0	0	0	0	0.000195338306021522	0	0	0	0	0	0
Crz	0.338628004321938	0.0101536948498732	0.00696391539401616	0.00179555263159785	0.000237796594891748	0.00514911847091778	0.00519179260657582	0.00180768998550594	0	0	0	0.012474243323915	0	0	0	0
PR-Set7	0.543029833170724	0.0554823945805959	0.36742300051288	0.191761443138426	0.242215055848219	0.358688440992423	0.533109955273207	0.186271513451061	0.196223676532896	0.214735716341306	0.0881995404518198	0.152001721558096	0.495037150515959	0.217216048329605	0.0556388593507696	0.103423788515751
Afti	0.210883251318541	0.0242249057482084	0.0470328056076861	0.0786158034683922	0.0309715129015839	0.100907440059295	0.0918707927525777	0.0426449377529296	0.111506295414777	0.0701706385154351	0.0239352404649812	0.0238600526400415	0.187364274423183	0.0372307541296782	0.0780366684935592	0.0526844243812363
ATPsynE	5.00725761206942	3.34148365001118	5.75445133088758	4.44753280930693	18.3287718962226	29.4960836219489	20.7273944275197	8.91629552383732	20.9575220484843	21.0368355092164	16.0988458071102	7.19548411777075	5.40870642721102	7.4601501608295	2.51486143955036	2.18150306940566
spn-B	0.0133383095368444	0.00569421604311205	0.016782352042809	0.00481983465668175	0.0581943940075711	0.0599879725155791	0.0407864015345276	0.00227926793968696	0.0104697732371852	0.0276997239005791	0.0203648102505535	0.0197932733940863	0.0467676333980981	0.0130500716019531	0	0.00264448201149269
NK7.1	1.08436177726407	0.0551628731700466	0.749082064379747	0.514157982047754	0.075690558999038	0.0299895123957029	0.852036853277446	2.11272644882224	0.348226705673132	0.499967088763119	1.48925770103218	0.0939060823627068	0.604589270292653	0.512841102800357	0.00866646502691371	0.112384066354604
HEATR2	0.0577115497451101	0	0.103873925765196	0.0473048570164607	0.0798005590269575	0.0327435270698059	0.139944362210515	0.126918024110638	0.0254568367817798	0.057876338018295	0.0674626099722096	0.030205833169918	0.389814353363208	0.137538667038738	0	0.0136430571959532
snoRNA:Me18S-G1189	0	0	0	0	0	0	0	0	0	0	0	0	0	0	0	0
CR44943	8.36899739729202e-05	0	0	0	0	0	0	0.0032760676704538	0	0	0	0	0.0222765636634413	0	0	0
soti	0.0065925915968998	0	0	0	0.000352572360893633	0	0.00791451170990818	0.00291524621294941	0	0	0.00303621536968655	0	0.00185086561314852	0.0200009805957541	0	0
cv-c	0.422987104965744	1.2836714976077	1.67153942197095	5.82730008722946	1.32332024703443	1.00281972392053	0.438967090444194	4.14028891770133	3.14912367006406	1.10382267797015	0.510696724872163	1.86288501292107	4.510857103468	2.53315723372006	0.546772181696411	2.3417543288988
mir-2281	0	0	0	0	0	0	0	0	0	0	0	0	0	0	0	0
natalisin	0.118266667391972	0	0	0.00330936511928094	0.00233334592675076	0.00186048726905772	0	0.0239712977028556	0.000833645811571704	0.0121109749733344	0	0.00587068064671418	0.00491067583542541	0.0629100351724425	0	0.00185170733836317
CR44176	0	0	0.00760594207815696	0.0032905413684311	0.000759670851085563	0	0	0.0028061959684505	0.0010667817084061	0.00187547421128437	0	0	0.00119763257094428	0.00265003996260264	0	0.000582355761833731
CR44177	0	0	0	0.00720016251304789	0	0	0	0	0	0	0	0	0	0	0	0.00319612749263241
HtrA2	0.0939674457236753	0	0.10570764464668	0.0563635743486137	0.109014036327849	0.145281362836112	0.0770870379738646	0.168311485588195	0.133525677728747	0.147773385366429	0.0714815290166244	0.082266086409656	0.100781812897871	0.125321200072628	0.0303518692198659	0.0326204447871119
mRpL11	0.332974956036748	0.0353143925266132	0.312446406512449	0.102991708920538	0.934856153091932	2.01465610376545	0.478874291210568	0.452361463867979	1.05294085383334	1.34884654339142	0.678869536677966	0.379489650040106	0.242316167223701	0.264951456685524	0.078770078167135	0.0312661606870593
CG8461	0.24841511088682	0.0237279047385013	0.286898774808076	0.101125639012642	0.169596123092046	0.157014980992409	0.182433512385903	0.226800792539235	0.195552880999899	0.196355208298679	0.0560327845612047	0.151552373308393	0.129183013902563	0.278643564197656	0	0.0761382696610025
Pde6	2.49539352330035	0.0340944876032443	0.268813391914104	0.576344341087679	0.346503170509495	0.163524215848075	0.469894944877735	1.31266256264051	0.158977524259883	0.264211834708915	0.241602326867023	1.24852709287617	7.9557837565299	0.409364130058528	0.160274422576974	0.122005265061127
CG34273	0	0	0	0	0	0	0.00708648918318291	0	0	0	0	0.047185569520387	0	0	0	0
Cyp313a1	0	0	0	0	0	0	0	0	0	0.00064312867178237	0	0.00188742278081548	0.00270803228437835	0	0	0
CR46021	0.000744976808530084	0	0	0.00327056603726389	0	0	0	0.00196279829872495	0	0.000133376184433868	0	0	0.00775201093863728	0	0	0
CR46022	0	0	0	0	0	0	0	0	0	0	0	0	0	0	0	0
CR46023	0	0	0	0	0	0	0	0	0	0	0	0	0	0	0	0
CG14854	0.000322536758090688	0	0	0.00614645064850874	0.000372001850822764	0	0	0	0	0	0	0	0.0696283025873282	0	0	0.000973737520093074
CG14850	0	0	0	0	0	0	0	0	0	0	0	0	0.00130252777593657	0	0	0
CG14851	0	0	0	0	0	0	0	0	0	0	0	0.0103607436871971	0.0110431533981162	0	0	0
CG8087	0	0	0	0	0.000425871181478834	0	0	0	0	0	0	0	0	0	0	0
CG14852	0	0	0	0	0.000299607256664246	0	0.00673419492867983	0	0	0.000529435333921218	0	0.00656784252940751	0	0	0	0
CG31313	0.0322259845750751	0	0.0898953362500014	0.265551032309051	0.588435937754658	0.0135127416162875	0.0438507382318571	0.0095293884345385	0.0377954966670673	0.0777163751138257	0.0311855112835407	1.26607665404745	0.00709903133364563	0	0	0.00807978405670635
CG8066	0.0511660565296502	0.691254679247532	0.0730712570119678	0.316310456269268	0.0838025676542384	0.212730896096404	0.0578483999987976	0.522032073758451	1.3901364061916	2.55931918756645	0.0602620504478865	0.911274682897575	0.544201389144292	0.0187427710651628	0.00866646502691371	0.0541483804951986
CR44095	0.00510961855817524	0.149278577259576	0.017762772031521	0.0127716938887159	0.00320735712563208	0	0.0134182349787891	0.00770663022070869	0.0154510205211476	0.0120509598164141	0.00583128922424379	0.0777917267504164	0.117708011621579	0.010388446712607	0	0.00579183751298502
Cys	4.05196823785588	0.657674974838319	3.69301783409576	2.49470241484239	12.8701789173404	2.44494834178151	2.01305307844868	1.4018080747258	1.91257256636855	2.01073493527198	5.55693664557434	81.4682644395304	1.93436917762852	0.578067679333609	3.3609524011394	0.699045623830394
CG7987	0.158650178350233	0.0857046158638806	0.218260658305195	0.0798756675292697	0.160576450173362	0.236782576940476	0.265745038256027	0.187121583674213	0.248111138678034	0.207023500124175	0.169973953951113	0.0757911646768159	0.173236558262969	0.126909957173743	0	0.026895850452601
CG44094	0	0	0	0	0	0.00162535660323875	0	0.00304003575082043	0	0	0	0	0	0.00402064035934875	0	0.00852066003917984
stumps	0.181271462603643	0.0256226824283744	0.224830859389038	0.0665249957429903	0.0873115133409786	0.0953786965975667	0.0207109323745483	1.55265989871618	0.0494434431145174	0.0844087189819523	0.3254330658144	0.182914577588263	0.150144866306466	0.0288600662221556	0.078770078167135	1.15197900064609
CR46153	0	0	0	0	0	0	0	0	0	0	0	0	0	0	0	0.00122163426322505
CG14853	0.368317167669214	0.0250054673646714	0.0234017481264242	0.0123209459110914	0.0114871183357641	0.00344752453947967	0.00550177910851809	0.0422051572577982	0.00443965939824561	0.00342695390710398	0.00136790952646392	0	0.103674345062853	0.0333955533852921	0	0.0149127103431054
put	0.508668900101419	0.0540318816341408	0.489050061240193	0.347710559644247	0.304172739676076	0.319987070350179	0.501201540905321	0.393882304492153	0.322334840957703	0.358612263814965	0.174946536571049	0.302880868774137	0.279857365985696	0.264453966875505	0.00866646502691371	0.134148413632406
His4r	34.8077536137985	25.6882072271743	23.0273220172075	27.0281176153898	10.1720866121916	8.79738735427582	39.0695700866099	18.8882861682138	17.146005721029	11.8794003458123	11.2927312187256	14.6293949005379	28.799852845296	28.7939709633885	6.46867368977263	17.3548672147696
CG7886	0.00352670522698281	0	0.0158833044599295	0.00235787691771006	0.00262874549283844	0	0.0179276957051902	0	0	0.000316674000836526	0	0.00681895669962496	0.00457075886447056	0.0125312807557733	0	0
Cad88C	0.001870816386773	0.00601320017702861	0	0.0173778880738069	0	0	0.00277906000518573	0.00278134507566188	0	0	0	0.0158888504893833	0.0789371882567723	0.069369115620134	0	0.0248186320143881
l(3)L1231	2.31798075470265	0.182954962549485	0.929277628449098	1.3089320243038	0.407264859883734	0.682993069038152	1.50748508884429	1.17711081724059	0.697582559869838	0.690285220091306	0.321967743431604	0.802102347121176	1.71100117229344	0.889714917626777	0.620108346534672	0.621406209478466
CG3505	0.0877813575106506	0.184296941128009	0.448574075052725	0.311152412093213	3.68135072227285	0.0117599423458188	0.450530865128537	0.052705098424703	0.0424377137658269	0.0830916727144485	0.0396020714578197	2.81373931192393	0.0293656739681952	0.156748450919307	0.0346658601076548	0.0539857183638237
Hexim	0.316333011610971	0.0281050026190351	0.136376460691211	0.129256748752295	0.0496137591037781	0.0369815622265876	0.16650673906382	0.192250407419062	0.0616531673435236	0.0910789128807584	0.0466650424719774	0.0493895508492244	0.203181183614304	0.148331013406841	0	0.0508574411025819
Rad17	0.0526097622930743	0.0105868377829256	0.0427741471269545	0.0153453349998575	0.0155543004644955	0.0198645836817925	0.0574826783087867	0.0492999687794357	0.0198317728657509	0.028174043235349	0.00934961340093617	0.0214642487290026	0.0509353795202005	0.074657329861657	0.0303518692198659	0.0109840570356218
BigH1	0.0882656877625178	0.0113884320862241	0.055106963098579	0.00949617359385454	0.00205605082304655	0	0.674902926648757	0.00279637913643897	0	0.00128169635075415	0	0.00623775839914168	0.00048714191354897	0	0	0.00320048789892719
Meltrin	0.250979126572386	0.0228881282680139	0.454201230527428	0.128616293565979	0.0426279334738038	0.051078114747211	0.110964796379328	1.43607889450942	0.0338062538821058	0.0509747529910739	0.0443614426910911	0.628568319203428	0.351659334217566	0.126797433745971	0	0.146023219696553
kibra	0.264048467731668	0.127451343718431	1.66206823147339	0.971539137159298	0.142376593808419	0.963671438243738	0.502230522831064	1.02963815959299	0.861914945406857	0.672261879257821	1.02137450460171	0.566352083270408	0.572688914436255	0.692418905545436	0.365580928724013	0.963313144158665
CG7530	0.0578917111678113	0.0529295437450907	0.14661497218955	0.799170690606954	0.130056721234894	0.03903230040631	0.138238067479569	0.147295247665241	0.0113621519666058	0.027179011281951	0.16281398313195	0.183412759297196	0.0985896458156505	2.14427553614006	0.0980621385685962	2.79183256700009
eff	9.54197545602814	3.25561028635897	5.8900088093927	4.33306229090795	2.7997747171206	4.3457875196412	5.3611598465313	6.80691435361878	4.37910569848996	4.07674513923517	3.68060317341963	4.32546572250757	8.58460075397912	6.27601863605354	1.34624670029431	5.69139807040432
jvl	0.595351979312767	0.026929222674251	1.12454634920957	1.02698652241295	0.116617777887184	0.267508554474521	0.422200405147616	0.761902182395863	0.267797424052363	0.227346128201111	0.368296867118552	0.258687194956323	2.02221879217053	0.536992008421405	0.37592833259258	0.468367804213383
smp-30	0.00583885334623104	0	0.025128240153004	0.0394396508677818	0.0106286422495366	0.0111015170423737	0	0.00292033472876661	0.0457832078378884	0.163204954207676	0.0054433344426717	0.00489102789842313	0.0582562764554873	0	0	0.00356479043426696
CG7362	0.000355986726678909	0	0	0	0	0	0	0	0	0	0	0	0	0	0	0
CG14855	0.00143726004681201	0	0.00147596112313279	0.00560850474425957	0.00408018817488078	0.00348655952372132	0.0310861775473	0.00332574177344515	0.00290383688192673	0.0341833727270623	0	0	0.00274548620308888	0	0	0.0813647401714736
CG14856	0.00564055405172116	0	0.0229554933891636	0.0663363463928155	0.0282541864554556	0.00148321299531898	0.17987079145781	0.00323278718626609	0	0.00788658950420663	0	0.0142762909671186	0.0402353069485509	0.00265003996260264	0.00866646502691371	0.109536021176017
CG14857	0.00214984071002938	0	0	0	0	0	0	0	0.00240307960655538	0	0	0	0.000660548883094407	0	0	0
btsz	0.385483849100156	0.00571368496112409	0.134079347990051	0.651632471241634	0.0205762056568526	0.173826140541472	0.0114747625889688	2.37531730254796	0.157239083367299	0.149030949927524	0.0998428886788577	0.102282956935701	0.892162207389987	0.38596618143784	0.989859335483086	0.751050703130218
CR46024	0.000134797563782062	0	0	0.00114960923900349	0	0	0	0	0	0	0	0	0.000848829622181744	0	0	0.000240419320144651
CG3610	0	0	0	0	0	0	0	0	0	0	0	0	0	0	0	0
CG3631	0.0441426521425426	0	0.0545985585261424	0.0295286048550698	0.0774677884724913	0.143456691985943	0.0837657009393964	0.0881431391462327	0.0806648259942076	0.102533567208207	0.00477269279492541	0.076658910739659	0.0294295873425182	0.0403906180700658	0.0173329300538274	0.00413074547313474
Rrp6	0.150672774000242	0.023727497561521	0.124710319677379	0.0567425585582498	0.111624004973126	0.0923932135936823	0.189906436713589	0.0269103730442606	0.112681753813161	0.106872500557323	0.0193911745973463	0.0693588468334906	0.0608741485962092	0.105482127134647	0	0.0254528026888935
CG33331	0.0476707852355006	0	0.0162413595888724	0.0108295136498361	0.134602789719612	0.17320777296551	0.149534956825179	0.0346736957258955	0.260203106416682	0.172298381338379	0.0105366962605904	0.0720199256268518	0.015655626894931	0.0334424462512326	0	0.00328143838919213
CG33332	0.136001497487057	0	0.0549450076409024	0.0133617672712845	0.0664021737379333	0.0875164339902891	0.221280907685452	0.023970104738381	0.0725648593661176	0.0794945948225072	0.0061714646778084	0.0428085956790512	0.0373276749987207	0.0389729929363348	0.00866646502691371	0.00393788508028471
CycC	0.581660744526345	0.0130031562528026	0.209677055124546	0.0907302746412812	0.127945990888741	0.272139407057771	0.465391290241356	0.346044761534013	0.257008658820804	0.266964973959737	0.04024576290402	0.185935544664593	0.296392139794371	0.169972328529503	0	0.0470995834113253
UQCR-C1	2.59834350012612	1.52675931972279	2.53317765871006	1.496710443297	6.37660421550451	9.05534707267009	3.04176965524076	4.31996116070371	6.84826571925819	7.86227940422101	6.31308531516961	3.33676880515994	2.48993136013816	3.18795174773858	0.6253669744413	0.716227999955284
CG7265	0.353327838679265	0.103021595470412	0.232226961215539	0.103920414019207	0.14987942978388	0.135327542768496	0.315661494576605	0.123938833535403	0.206290496058232	0.164257728813633	0.0468724886485385	0.231943378393689	0.181080028118521	0.184255924468656	0	0.0802972380151611
CG14860	0.00762056549590816	0	0.0134522798839205	0.0183196355590103	0.00194456344647296	0.00586054280630081	0.0229295750949492	0	0.00352550049667184	0.00216933993311621	0	0.0106543631389068	0.00550154136193785	0.00943177338089462	0	0.0288381267643256
Nup93-2	0.191848263613074	0	0.126574501600808	0.0295843470823873	0.117705594538354	0.108005719465292	0.21070563452268	0.0476360897736963	0.0953150891164132	0.118136036088661	0.0175002201932396	0.0840587430468111	0.0592752378718618	0.202302111181709	0	0.0132432064156529
CG3817	0.47677632943066	0.060217685064493	0.566320958350454	0.223220735736869	0.727567171016999	0.653126056485288	0.602780506419047	0.264076365496912	0.496355940062809	0.612673723883759	0.206595682290734	0.282463507047052	0.262026334150548	0.636721308200115	0	0.132894980161293
VhaPPA1-2	0	0	0	0	0	0	0	0	0	0	0	0	0	0	0	0
RpS5b	1.4614519536119	2.80889841390954	1.77914132551384	1.09968888537674	0.590459570902215	0.633166349966084	6.11188296497285	0.983381659178832	1.00820320524261	0.815199643972408	0.568514217766787	1.88346545423956	0.477632919764126	1.15397479671527	0.102179488489481	1.10844320280067
VhaPPA1-1	2.66253022396282	0.492829009093611	1.6153776884578	1.37745506210889	0.659328595264849	1.82634008923234	1.32093495944918	3.84946877735077	4.96642945599215	3.81184772784635	0.298142825957548	1.26474590433219	2.37630248274044	1.33015721643309	0.323467195771024	1.04803709833575
CR46199	0	0	0	0	0	0	0	0	0	0	0	0	0	0	0	0
Sdr	0.0226207579424453	0.00571368496112409	0.0102767182590789	0.000255268564482933	0.00327460620270106	0.026149322852655	0.0914456664686547	0.0628405067331331	0	0.0198485197575231	0.000517842844846309	0.00489102789842313	0.0297565853773903	0.00936376932916084	0	0.00310043771391678
CR45598	0	0	0	0	0	0	0	0	0	0	0	0	0	0	0	0
CR45599	0	0	0	0	0	0	0	0	0	0	0	0	0	0	0	0
CG14861	8.01700843614566e-05	0	0	0	0	0	0	0	0	0	0	0	0.00148161888791464	0	0	0
RpL10Aa	0	0	0	0	0	0	0	0	0	0	0	0	0	0	0	0
CR44944	0.000258518835462611	0	0	0	0	0	0	0	0	0	0	0	0	0	0	0
dpr9	1.60073147924336	0.0881105533132301	0.02734276107553	0.102790708065255	0.0384180168114853	0.0229193634009342	0.0397793994305248	0.374251033377087	0.00183538182007444	0.031275445918446	0.0242244000848772	0.101337282207879	1.65006570482806	0.465695885282168	0	0.0193379076190023
CG6974	0.000113066782012875	0	0	0.000763886851857284	9.42103438303535e-05	0	0	0	0	0	0	0	0	0	0	0.00109065728788652
CG6966	0.39593006089335	0.0943646719437169	0.50731035213929	0.161185341787887	0.272529464795526	0.172583794589964	0.32411480632541	0.282230067223693	0.213916890452349	0.158758367373466	0.151090226426575	0.534362913081026	0.412438487475285	0.731937680871282	0.333610500786807	0.0490848333934235
CG42788	0.19533786783103	0.00879371491613426	0.361885146102604	0.465244043685263	0.0422076835332134	0.935163482519598	0.147515912517302	0.270536499351727	0.0688242963088883	0.176945087600072	0.628840043382496	0.134070716358405	0.693956302571215	0.295720565315065	0.0556388593507696	0.994420911268785
mir-2493	0.00216176241796227	0	0.00438498084695877	0.00229518386311601	0	0	0	0	0	0	0.00186416205524625	0	0	0	0	0.00113139808445253
CG6912	0.013861102853012	0	0.0110825953821544	0.0255322736845848	0.581894418212063	0	0.254053864573769	0.00331165743155798	0.00727243008131938	0.0105505283662674	0.00593105133773721	0.221560965953336	0.00490420896953154	0	0	0.00763050832170086
CR45600	0.00169208226690872	0	0	0	0.00233830091252481	0	0	0.00479781462326201	0	0	0.00322897633642762	0	0.00114063297373738	0	0	0.00170717800062141
CG3984	0.00507356378956726	0	0.0043373537349441	0.0069960182398741	0.340870398403376	0.000683592414858565	0.135366709510329	0.00304132090649611	0.00201285385590564	0.00718197809522881	0.00214409336583207	0.145745366906246	0.00406465890804184	0	0.0980621385685962	0.00238638250000399
CG3987	0.00333277278106841	0	0.00176862713678898	0.00210698955874977	0.00909791571072291	0.25832528075347	0	0	0.0023124407768043	0.552187225907858	0	0	0.000637287784760894	0.00265003996260264	0	0.00534477837159742
GlyS	0.817932858829298	0.0802285074432983	0.32286514127561	0.0937421563809424	1.02137269573327	0.0466511789953088	0.524423291653024	1.44182023827382	0.145731438257281	0.154158009992306	0.818780721757385	0.517018122696593	0.378792581282253	0.228550127781711	0.117654502392243	0.0550972416746575
Gyc88E	0.107209598782274	0	0.0111704024289183	0.00250191840165832	0.00346373352023237	0.0018045355919382	0.00272271910333236	0.0353116282581326	0	0.0267486911669169	0.0269739566974701	0	0.0696449342312157	0.00401049466243265	0	0.0119468211235137
Mf	0.146182520363099	0.140884338984973	0.600190669321702	0.564795134143955	0.124141997856013	0.152132676435546	0.0742623487568658	0.190550924893091	0.128214741948995	0.273081586802594	69.0663430156918	0.388275820247087	0.139079594560003	0.0950249236419625	0.00866646502691371	0.131224910514853
CG6752	0.0306644293359004	0	0.011435498954139	0.00798743961615444	0.00298244599429419	0.00733652923428614	0.0111177838151328	0.00111626939197141	0.00232148248538227	0.00219691785782976	0.00289612301803821	0.00181754402546016	0.0344357286188369	0.00401049466243265	0	0.0028178812253552
mir-3644	0	0	0	0	0	0	0	0	0	0	0	0	0	0	0	0
CG42542	0.407354488521719	0.0386439500266591	0.416100530819742	0.272981262959127	0.213762181053451	0.0937984209291845	0.518133456330381	0.493028201192268	0.548348238400103	0.218852829291018	0.06699812838541	0.695283095480192	0.372674012586916	0.93042495229427	0.421213437381369	0.0724794562493546
Spn88Ea	0.269873818295874	0.300549516737714	1.06314359969247	3.65259510715047	0.0409726085515254	0.0213531774051558	0.295032878030212	3.0264219198212	0.0125694953164586	0.0419530739618999	0.126830503465571	1.07204121011251	1.91154006352807	2.15466489120105	0.171981457141271	4.96747655469556
Spn88Eb	0.00217026667103858	0	0.00815873407032377	0.000261450184693639	0.0558143712206728	0	0.0348589525302565	0.00993497229467393	0.0010111178474029	0.000829957894576092	0	0.0153713236514029	0.00046517720646574	0	0	0
Mau2	0.224298549762683	0.00309949887302221	0.122014303532956	0.0482391320507252	0.0555560261392632	0.0531099359876334	0.0999916321799318	0.0521005597172802	0.0423416569352323	0.0418023012890256	0.0226954548748367	0.0382313970419488	0.087316691172588	0.0765318312150502	0.0303518692198659	0.0361664468788635
CG6654	0.095353851851089	0.00309949887302221	0.0702726331150934	0.0233219189265752	0.0307192507655089	0.0248117274099203	0.0772437947954769	0.0420182981016451	0.038522595137397	0.0213472675671751	0.0104678620072915	0.0550675140557842	0.0704425637866093	0.0480243924826307	0	0.00978186426665938
CG4210	0.0333760290225577	0.00673994333055648	0.115849387334317	0.0795207717268564	1.1543392612887	0.847033419928774	0.257112646709314	0.0270755740574361	1.31313679213299	1.13144637202745	0.0383468752089514	0.37675051770934	0.0194243529886154	0.515062193998367	0.0173329300538274	0.0332901583553432
SIDL	0.0854251811149259	0.0141074802891997	0.092821491140842	0.0575739810449169	0.0272663790975142	0.0380036375393342	0.0847920114616348	0.0566867253066185	0.0501967684620205	0.0561061502540562	0.0317708044391283	0.0459125986070458	0.063661982676707	0.0259827510068905	0	0.0348843511739654
CG12241	0.132569016752909	0.0104235102047325	0.109821616139807	0.0831508825131235	0.0465043117879179	0.0801564809054545	0.0769822969677079	0.151611683555593	0.0952939833570228	0.0802005130842339	0.0310013510590171	0.063034456058451	0.194672239276979	0.0498904764153323	0.0786361681454634	0.0660051761681162
mir-9383	0	0	0	0	0	0	0	0	0	0	0	0	0	0	0	0
Rpb7	0.922183640334239	0.00981696751587859	0.408363142891922	0.129351233254505	0.410329731483327	0.523047405247057	0.976656592910105	0.237858872587176	0.467611632607388	0.556028385312491	0.0525670314885968	0.2422004265411	0.254608817390834	0.423105047531178	0.142438197440643	0.0401873401444704
CG31344	0.117014121176689	0.00309949887302221	0.049074153074483	0.761800181024933	0.0582316198940623	0.0210547919208577	0.230336894163146	0.0515606083418701	0.0109890161858377	0.0290038872754209	0.00577087388190757	0.16841927576633	0.179930984349517	0.199912819722009	0.0469723943238559	0.6082471895872
Caf1-55	1.1211479744031	0.013701385393902	0.414634775286839	0.0526084758934661	0.407975024197088	0.331200747492857	0.699650618909976	0.0699414696726289	0.150996258186063	0.329628973580916	0.0120569299648788	0.207053509250837	0.12857685527764	0.187541961628711	0.0173329300538274	0.014075884066105
Art3	0.106892624009961	0.0241092175897026	0.2376335789867	0.0433411752565086	0.245928621163545	0.176793663119857	0.205149566327787	0.0478510596679227	0.182615678007869	0.211465009353909	0.0441034230261497	0.0795411637591929	0.0170425206713159	0.212595183635791	0.0173329300538274	0.0247674520228073
mRpS10	0.852897591195245	0.051327705432726	0.913009261230436	0.236868232732479	2.12763628494379	5.28269848802718	1.75766871222339	1.13532709835837	2.79362733089659	3.27541034296992	1.42627238421737	0.714354727700613	0.613590599186643	0.678392212890598	0.156634353387687	0.0894053332026633
CG34316	0.00402903346396482	0	0.00489062122959179	0.000378967945981606	0.00348573256845601	0	0.012386745022508	0.00552906483802802	0.00407867533684746	0.0585219738993328	0.0030640697372358	0	0	0	0	0
CR43471	0.00105456659158041	0	0	0.000130517837350759	0	0.00148321299531898	0.0153957400912944	0	0	0.00428406538040338	0	0	0	0	0	0
tefu	0.0169848594571836	0	0.0125791292456147	0.0108968164740739	0.0322133220297412	0.0123727280381377	0.0953532610261978	0.0105159779751101	0.00547329815113858	0.0230424789195315	0	0.00676406926406926	0.00338273326000559	0.0280771002059286	0.00866646502691371	0.000582355761833731
Hsc70-4	11.1765541193976	102.740035407124	10.8298357842932	3.583707144819	13.1254419469152	10.6682765683882	9.66684768004671	7.39011462428511	15.7162296146708	15.161193671167	7.00868099298467	7.61507909031683	11.2460634013935	17.292075383758	0.70022803475582	2.14371323571025
Amt	0	0.0202866144775663	0	0	0	0	0	0	0	0	0	0	0	0	0	0
CG42404	1.21785483020151	0.0181210194463779	0.066318232886818	0.0391468656005035	0.0323688671034759	0.00137660195169118	0.0759033578597907	0.122061336714584	0.00260456320123294	0.0154502336321225	0.0119467397897943	0.019283051997356	0.27670325843095	0.0968806571260171	0	0.0269878778279031
eIF2gamma	1.03886449981122	0.264570029169785	1.30749437237224	0.615921863209675	1.37130342482129	1.16113122228185	0.898800733995245	0.788487436798837	1.30271504004087	1.14504595389832	0.419659463454915	0.821687706461375	0.523328782431183	1.30296273381281	0.394903718236725	0.451690241713517
Su(var)3-9	0.14630193643178	0.0116068911622439	0.050375596618877	0.0295844647122073	0.0342952522478762	0.0202448467247151	0.0575162605151668	0.0490198755924779	0.0268401962803855	0.0352983350502109	0.00838318847279065	0.037689116010834	0.0141431438992895	0.0401343587920871	0	0.0149727508975956
Set	2.93581387767284	0.0221637655237885	1.27740434810024	0.152582797955668	0.680536121420239	0.640658773839269	2.17109891130619	0.369336593145464	0.526546402261845	0.572675714732626	0.0713780631723199	0.54344421788391	0.287242052420296	0.531051325466988	0.148605871264013	0.0309217276858761
ATPsynO	3.95382821932322	3.14639129359409	4.65987778946995	3.11281565844388	12.5801257237724	26.8368061145617	11.7615438579078	8.4860901900706	18.7780936024753	19.1603594190457	15.0063572970969	5.79157085798034	4.92600548210025	4.75447890024167	1.3360492001566	1.61642826444156
CG14864	0.000466706493131344	0	0.0246667422202201	0	0.00484260853876537	0.00568174070353586	0.167848077098211	0	0.00318825552263114	0.00105386115758639	0.00404457939783754	0	0	0	0	0
Zip88E	0.0381806057650888	0.00530859950651259	0.111265523654339	0.0465190357045472	0.130708854523425	0.0669988876638062	0.122700601441305	0.136972949343918	1.43637257153348	0.120428976657447	0.0514696094723534	1.68054811296966	0.0716952283144931	0.0911606733675565	0.263497644803933	0.021614646652306
Cp190	0.705904279865002	0.0329316663379001	0.344104730281347	0.174281136229164	0.266420732344109	0.272094779349568	0.319834597144806	0.175939093540053	0.271967027071648	0.293183586943183	0.073712637285174	0.240038178945852	0.265512424221333	0.194551685625783	0.0786361681454634	0.0637743855660327
CG4338	0.368517152723304	0.0874676759251903	0.419371107854991	0.195690285646534	0.478756007669933	0.397368738822862	0.89449509339569	0.410820768561399	0.419518140290734	0.480880571227438	0.265787916888735	0.383705943974568	0.397418788895196	0.40674410491031	0.148739781285685	0.193585287432875
CR46081	0.000216276045745271	0	0	0	0.000412669260411872	0.00289822813924479	0	0	0.000923960456709958	0.00116783029277038	0	0	0	0	0	0
MRG15	0.428432151743144	0.022990155843418	0.135640794043691	0.0794456737523829	0.138770212819959	0.168688922768499	0.172378326020745	0.226722380622802	0.167757010519069	0.170942239837412	0.0681955487573252	0.078542121830087	0.161418489739908	0.150712773790203	0.0346658601076548	0.0122656202585208
l(3)neo43	0.439364428813388	0.0249872378702267	0.331978666303718	0.123158470054772	0.550046458866734	0.99897128512247	1.57133713584083	0.365075293875484	0.460994756065339	0.601659118686217	0.511233613369746	0.261067644018944	0.414291032052581	0.312511016939085	0.0980621385685962	0.0393108759363333
Tm1	7.69729546928556	0.541934965021854	13.0838565137067	5.46502008844657	1.8085023802814	13.6149190382395	2.2772273415766	17.663659925609	5.35211170560536	8.88487473407521	109.021996005354	4.5895159022033	16.0233987160567	4.16207776149617	1.61102833205778	2.0923044488431
CG45218	0.00640324325802181	0	0.00459426020695304	0.00478722564918355	0.00679337696215616	0.0118122003521844	0.0102375269204231	0.00425534127105057	0.00916231463098709	0.00645385947149291	0.00279958107068858	0.00327406189941427	0.00660894075149457	0	0	0
Tm2	0.34237557573038	0.187395234327864	15.7586450639324	0.972637217146822	0.27801851152132	8.58977730593574	1.03904082705062	0.686373022596642	1.68313497663371	4.97818658303487	84.9025951990168	1.94832457523056	0.534469655846482	0.866100726862313	0.0898014243759209	0.391185781337444
CG14866	0.00224096613768599	0	0.0167698512163837	0.253381324784706	0.00096467592393958	0	0	0.00196279829872495	0	0.00201217660161171	0.0126127934309532	0	0.0423973978682392	0.125384347194873	0.0607037384397318	1.12013679752035
CG6276	0.127338815020405	0.0354126479085506	0.118622271380982	0.0546411071271838	0.0305559532547589	0.0563190133059707	0.140623414518657	0.0636689613225123	0.0786453899763795	0.0734904279808975	0.0234999790045489	0.0492854001456238	0.117210171499905	0.0596212930357924	0.0786361681454634	0.0163711065094624
CG44040	0.000667082229550945	0	0.00401586427021305	0.000276623764902552	0.000215171777865632	0	0.0156066875080922	0	0	0	0	0	0	0.0123591545890273	0.0259993950807411	0
ear	0.501830769748542	0.102623742274798	0.206995620420356	0.148492427375954	0.119174699978827	0.109751102721703	0.245388422252548	0.145802083146885	0.108806420459034	0.111046530831576	0.0417063193416891	0.155499911461476	0.365633151123823	0.0984968299718861	0.0556388593507696	0.0936968353269406
CG6236	0.156203634455385	0	0.105864229777366	0.0175261513611467	0.0379973714202421	0.0329360603569426	0.263214335933034	0.0506504486287695	0.0099279964736319	0.0225948449685748	0.00219820525532443	0.0324635551984253	0.0953041901910374	0.21770057921158	0	0.00458975446812042
ea	0.0419141730487307	0	0.00707048858960457	0.0579341296475525	0.000566118168795197	0	0.0212723802521717	0.00259992040641937	0.000768024380165924	0	0	0.00755699176624739	0.0205678454558281	0	0.0510897442447403	0.0102794531655723
mRpL9	0.547893126780036	0.0669845998363985	0.538929605354144	0.214709525265545	1.34002122601665	2.33260752972349	0.770522139546438	0.709890827944482	1.26019029715185	1.87376875274191	1.10934850102161	0.687680583895978	0.465484419424052	0.596794997015416	0.134387932794166	0.100391568666473
FK506-bp1	1.98891501323339	0.100260723186291	3.35484100534002	0.310571391670409	3.48552316873184	3.15959664096308	6.65923422641757	0.200174483275071	1.85557303560184	3.46484002514226	0.44418813801751	1.59375942529564	0.122833173854842	1.17527018424538	0.0519987901614822	0.148494297746106
Sra-1	0.540763971436333	0.0659625320578533	0.317366563301017	0.206400003579267	0.100478927461756	0.184237561043776	0.355834969958371	0.670042627521724	0.146777348124925	0.14905218682704	0.0520363966781081	0.240261203433676	0.365805254405227	0.141273476124237	0.125608562469319	0.115028271107902
CG6218	4.91693226657939	0.0534577605083275	0.277504555651237	0.803834075773628	0.237035147396686	0.0592884503043254	0.199278437025811	25.4663230105654	0.112758981926302	0.248615813102562	0.185197764136694	0.549047583402319	5.81064147643139	0.11113145931324	0.320520031723409	0.521824931218609
SerRS-m	0.0684232388491555	0	0.0572580607995255	0.0175794605533857	0.295127102199531	0.242342882868276	0.130880249910474	0.129048484697029	0.200775604989689	0.30155483252141	0.0479668834701023	0.119838377602809	0.062081615365566	0.0667763393007918	0	0.00994959802884354
Surf4	0.981558776750666	0.281809464534912	1.56812563358384	4.48180774218463	3.57757788401274	1.14649905384894	1.26611999972191	1.66882987251198	1.11278250320757	1.56912095072549	0.221326068963573	3.26520667909331	1.14675969695158	2.51458771361795	6.96259834648141	3.90032559520472
CG31301	0.678108849880251	0.0324028545604764	0.482133161243112	0.331168424990925	0.237699820083582	0.179581715183209	0.404225321929244	0.328025613351949	0.302146815891169	0.274147888946997	0.0581712375274129	0.313825950836251	0.249731805616657	0.247081942045788	0.0699697031185497	0.209892142837359
CG42727	0	0	0	0	0	0	0	0	0	0	0	0	0	0	0	0
CG42726	0	0	0	0	0	0	0	0	0	0	0	0	0	0	0	0
Trs33	0.283175835308311	0.0829126273396094	0.244011368367935	0.190352134081212	0.20970528298743	0.286816708974666	0.366540222449928	0.337045015164846	0.389310605951564	0.374297402764344	0.163896680709584	0.312619449674082	0.283194972066352	0.269117101238648	0.186312300909051	0.105148092244583
CG5038	0.129508754431609	0.00678346895748936	0.0307686043098274	0.0228926099817179	0.020336349129113	0.00431916187527643	0.0196251716433363	0.0484052860049838	0.0117031804659187	0.00576981675259106	0.0051529974940755	0.0194654226702278	0.0909187094686409	0.0530152684424492	0	0.00140296309426275
Atg4b	0.14234125889621	0.00619899774604442	0.0505578390424926	0.0274168398859538	0.0198664856327277	0.0152113414846468	0.0799851085092145	0.0546120587238278	0.119702160823197	0.0252284322599246	0.0135861049251287	0.0797472637423933	0.0780091261032475	0.028118858038773	0	0.010491435513908
CG5044	0.241883818414066	0.522910200665454	0.388662958717092	0.142255865093676	0.219663672763704	0.131845572410458	0.402356185229272	0.661781613948748	0.463197739420421	0.218610687396788	0.152613663504947	0.277969790288048	0.208830020198702	0.879490874513647	0	0.0282240438834461
ldlCp	0.147786593278128	0	0.120217597634883	0.0534056825362151	0.0652632245229926	0.0796093775856644	0.0598029205284335	0.104726102147595	0.122636057798744	0.0952407132284267	0.0151323125637377	0.0676522931916883	0.102303115038953	0.120531686416336	0.196765152189671	0.0171271575208805
Trax	0.259786095803424	0	0.154185731383049	0.038107555401445	0.0859243101537257	0.135012425383974	0.155894656646951	0.12010824372642	0.101161850854011	0.162140740686663	0.0179343879539256	0.0505743655703218	0.112724366946119	0.108005755121015	0.0259993950807411	0.0102417128201418
CG6171	0.376892794686602	0.0133332733745028	0.241001059837874	0.153398272661211	0.165107242048919	0.198921600215584	0.569758662922016	0.192390513418557	0.217686354002202	0.317773449174228	0.0260448490405699	0.125194754778939	0.226869387811932	0.109624802506944	0	0.0405155759995489
CG34404	0.492263696719218	0.00929849661906663	0.143471337179173	0.0621827751518561	0.0797469197171432	0.0606849632777145	0.137909562288903	0.148760404341963	0.129176052691048	0.0971228218499293	0.0587383113919663	0.0974388346514254	0.140753697137035	0.063366736235562	0	0.0142653919106574
CG14868	0.915735846133347	0.015497494365111	0.0546123965414905	0.0366150971655191	0.0251374666999418	0.0141381980056861	0.085035977220271	0.159647854970931	0.00478742874786884	0.016563252447963	0.0194209181294623	0.0128912335250006	0.713871208150559	0.255170499692535	0	0.0224759276927165
CG6136	0.175212070975764	0.0166648754799955	0.0900327971179192	0.0601948327790668	0.0358461430820424	0.0862066973743473	0.110453670775498	0.0806626700248204	0.0596552098657238	0.0746026001839635	0.0186174021187622	0.0262478325454442	0.119634613772267	0.122903812969902	0	0.0171078435254201
Ccm3	0.696858290415717	0.191758588332055	0.727730677643553	0.999810548243964	0.313852855103118	1.45165716773319	0.852755036898843	1.20092107923928	1.01443586096312	1.17892208188841	0.133449209667904	0.6457683977028	1.21500893738062	1.16512359241375	0.2331624763126	0.725970645694369
Rbp	3.91909618807596	0.0769999252626427	0.220720387675681	0.189432552508201	0.117835704099052	0.08738026667596	0.117702821107581	1.38276098625309	0.0294977525072604	0.179980144128555	0.0748544255804468	0.157819038387739	2.13367118496627	0.958510358396102	0.0724684943220935	0.0952349242123136
h-cup	0.000295056065833575	0	0	0	6.70712642310216e-05	0	0	0	0	0	0	0	0.00131239244943877	0	0	0.000240419320144651
CG6125	0.0013619924297291	0	0	0.0144426795407813	0.000199432347337474	0	0.00336709746433991	0	0.0668967311980179	0.000348340249280643	0	0.00615312671133837	0.0117629688244525	0.0241368656831698	0	0
CR46058	0.000886106058736921	0	0	0.000299402667725674	0	0	0	0.0025727728084671	0.0166468659300043	0	0	0	0.000973360354527145	0	0	0
Atx2	1.50408148589119	0.616410664098927	1.03655787444499	1.08489299752601	0.719687278062519	1.03966721693128	1.59089531912163	1.35846435821177	1.21665444008422	0.907811708779677	0.467256595660536	0.856060522470569	1.72382818894382	1.71256321215571	0.239359058023496	0.598262616430053
CR45911	0.268199983013858	0	0.0204417341803387	0.0100636194024698	0.00757225200525067	0	0.00291894867641732	0.026092625002151	0	0.00579115936982782	0.000429141358949067	0	0.0598832943546351	0.0223502067356188	0	0.00543935037521848
mir-13b-1	0	0	0	0	0	0	0	0	0	0	0	0	0	0	0	0
mir-13a	0	0	0	0	0	0	0	0	0	0	0	0	0	0	0	0
mir-2c	0	0	0	0	0	0	0	0	0	0	0	0	0	0	0	0
CG6118	0.0319336378056163	0.0280775370411112	0.065181430235616	2.56375675781437	0.0121209183974315	0	0.00969773140969133	0.0289093903028962	0	0.0239813742379913	0.0158780070427474	0.514251834165414	0.262534439426267	1.07583967780366	0	3.98185681135647
Act88F	0.00196363671280226	0	0	0	0	0	0	0	0	0	0	0	0	0.00292811192415019	0	0
AdamTS-A	0.0274746447451881	0.0114975038919051	0.535670943892372	0.198777923183556	0.237217635881253	0.742980921774503	0.0892467278333839	1.46700359972897	0.0455408157033762	0.355995675551738	0.187148574731844	0.0700761235838614	0.184179342209196	0.302042718083673	0.219234491229819	0.0399888173420954
B9d1	0.0176510217353386	0	0.0205116468256678	0.0544726813773403	0.00544035412237397	0.00454835658694878	0.628941990187191	0.0995097194869951	0.000525704699263793	0.00791167755555072	0	0.0239519606054374	1.31336011685214	0	0	0.00662060289336396
Rh6	0.029912551577106	0	0.0033386056080934	1.29169955360132	0.00135982569179678	0.00162535660323875	0.0156068943368455	0.00877278589360491	0.0010312261464502	0.0318994554268533	0.0030199041161614	0.00645390299783794	0.0728375057583803	0	0	0
Trissin	0.00608722355676629	0	0	0	0.00125183169211083	0	0.00358210452222785	0.00180768998550594	0	0	0	0	0	0	0	0
obe	0.0354924373604624	0.00569421604311205	0.0433271359841935	0.0563380809107824	0.0543107829028993	0.0587264658926792	0.0818339902261147	0.0345790363378475	0.0808800014508745	0.107910527707661	0.0200946447389839	0.0362925951250945	0.0421738318165115	0.0461775362498478	0	0.0287414185938227
CG5213	0.000102661703835645	0	0	0	0	0	0.0131058610509798	0	0	0	0	0	0	0	0	0
CG44014	0.0182832887440191	0.00611013892011849	0.100037350807659	0.0128589934984877	1.01409440254506	0	0.0315584210841643	0	0.00875715244539202	0.112410449838131	0.00588627118330052	0.340049412619353	0.0109587595953084	0.0447879514438889	0	0.00942883992584123
CG44013	0.00108481026459576	0	0.00133035652756725	0	0	0	0	0	0	0.000217798132320032	0	0	0.0020958416759679	0	0	0
CG31296	0	0	0	0	0.000144464533682498	0	0	0	0	0	0	0	0.000821135030318358	0	0	0
AOX1	0.00638800301226057	0.00708171162137204	0	0.00754615829632224	0.0187275567797325	0.259911828928385	0.00541977513352971	0	1.02965704262549	0.632595244174	0	0.02591829330609	0.0337046554383103	0	0	0.0019445901167552
AOX2	0.000426358892934263	0	0	0.00039032457764998	0	0	0	0	0	0.00122586793517163	0	0	0.00142493296402871	0	0	0
AOX3	0.00937402307265111	0.00592191130871871	0.0229935220692543	0.0126249843986564	0.00166761945093361	0.0727961640046122	0.0174027886340906	0.000949421920728017	0.0526327601925155	0.386508853671503	0.00480482052240044	0	0.0723021468351164	0	0.0303518692198659	0
AOX4	0	0	0	0	0	0	0	0	0	0	0	0	0.00389619112154243	0	0	0
CG43335	0	0	0	0	0	0	0	0	0	0	0	0	0	0	0	0
CG43336	0.00283133566911066	0	0.000391622689396761	0	0.000850500351232509	0.00306495942599755	0	0.00166175700559364	0	0.00130372412266534	0	0	0	0	0	0
pxb	0.726804811188767	0.0123979954920888	0.40101588099017	0.129432918583944	0.166568375652954	0.132666662741662	0.0254953954892043	0.127169107316429	0.0442713243255952	0.237059901770468	0.047393884918079	0.372313181564599	0.585043248277822	0.0223939757219445	0.241212740959077	0.0200824620994198
CR43849	0.0063018708622374	0	0.00176862713678898	0.000420642084904081	0.00162939083060547	0	0	0	0	0.000802133546893369	0	0.00588834519834891	0.00609440446866276	0	0	0
CG31446	0.0034506093781038	0	0.000592856541107754	0.00230171799747827	0.00641730914169348	0.00425943610786514	0.00291894867641732	0.0159405157916169	0.00747551761194145	1.93909987979495	0.00464678774568308	0	0.00324803614599454	0	0	0.00262681782755421
CG5399	0.037586066862414	0.0246371199979589	0.0150425811600017	0.0112480208186758	0.019845166482554	1.67505998022591	0.0423084507598195	0.0242636824254759	4.05637666864712	9.79384407573188	0.0189192773012842	0.0206155523567949	0.018060616443406	0.00402064035934875	0.115395068622424	0.0556988170599654
CR45635	0	0	0	0	0	0.00221517174270353	0	0	0	0.00634650019333423	0	0	0	0	0	0
CR45636	0	0	0	0	0	0	0	0	0	0	0	0	0	0	0	0
CG5404	0.0198322731318133	0	0	0.0396511110332979	0.00269695800408058	0	0	0.00102192426090094	0.154823135004223	0	0	0	0.000433153105545334	0	0	0.00176786484885374
CG31294	9.95344128537148e-05	0	0	0	0	0	0	0	0	0	0	0	0.000322775143215331	0	0	0
CG34274	0	0	0	0	0	0	0	0	0	0	0	0	0	0	0	0
CG4520	0.000916024251576091	0	0	0	0	0	0	0	0	0	0	0	0	0	0	0
CG12784	0	0	0	0	0	0	0	0	0	0	0	0	0	0	0	0
CG5623	0	0	0	0	0	0	0	0	0	0	0	0	0	0	0	0
CR45206	0	0	0	0.000367673444800156	0	0	0	0	0	0	0	0	0.0023529592130701	0	0	0
CG4525	0.00784798534089618	0	0.000429256564974785	0.0411629947135117	0.00467382479173271	0.00431916187527643	0.0107301261712249	0.0416044377252828	0.00143853182291328	0.00149156329293765	0.0021530332867278	0.00615312671133837	0.920081776421954	0	0	0.00329900898504085
CR45207	0.000629556097477444	0	0	0.0571107189249717	0.000465241522810786	0	0	0	0	0	0	0	0.00133134554567727	0	0	0
CG5614	0	0	0	0	0	0	0	0	0	0	0	0	0	0	0	0
CG9590	0.313817700495516	0.26751181838181	0.291510625146557	0.444912020458131	0.269031925526335	0.221842523578099	0.232660771037509	0.289498715068169	0.319070400286649	0.291323780672322	0.112760644423262	0.362089082609657	0.26838456041857	0.341989786394263	0.682355093025162	0.265740885556621
CG9589	0.000578437738777776	0	0.00401586427021305	0	0.00171191299609972	0	0.0307189310370136	0	0.000742788305481495	0	0	0	0.00163285370249099	0.00292811192415019	0	0
c(3)G	0.100157492303351	0.0400106409307601	0.0535527374023248	0.0142114783577636	0.0246826257336951	0.000683592414858565	0.52430441429187	0.0421122372104957	0.0332442145635019	0.022991057026014	0.00523788706030623	0.0370421446978562	0.0390566872079072	0.0210800931611425	0.00866646502691371	0.012031867650742
Acyp2	0.626270446943225	0.250381278445791	0.771660396365873	0.712115550165368	0.771910420474079	1.12658943145789	2.13606927837054	1.29466373904962	0.805451230533705	1.24784427160737	0.598041015439071	0.616891913934476	2.52755110469884	0.714953694844274	0.150773333679916	0.348167996557142
nsl1	1.12910478923283	0.0992359519370967	0.661394066772034	0.431203056540354	0.566395656553496	0.638773888514422	0.837996429697264	0.489159016407546	0.615718421877203	0.496623509482806	0.218846370501677	0.425214949141333	0.726597730187004	0.436928435473395	0.141394463703165	0.213401022673
CG9593	0.00464887223721359	0.158052287287353	0.00518120850304533	0.0143526078889765	0.00062048814994827	0.00156337157965566	0.00378814998497999	0.0261810060124134	0.00156010815917846	0.000675306264897256	0.0213559265802899	0	0.0144030135369828	0.077374153283337	0	0.0121259110153757
CR45891	0.00307949192449448	0	0	0.00119220559202742	0.000357739741478145	0	0.00708648918318291	0	0.0010312261464502	0	0.00289612301803821	0	0.0011342155236389	0	0	0
alpha-Man-IIb	0.447515377443057	0.00569421604311205	0.0667887528299817	0.0876387965834639	0.0208404928859602	0.00274021250896049	0.056335686096141	0.0960377322452552	0.00581680736175874	0.0134221456680881	0.0595756632628153	0.245653403679797	0.386034073147861	0.0342381378855307	0	0.0756348938861017
CR45211	0	0	0.00223249517278731	0	0	0	0	0	0	0	0.00176284266135651	0	0.00461844769387547	0	0	0.00143867172618739
rec	0.0100905800569218	0	0.00705822611656161	0.196668687988678	0.00425272247984684	0	0.0468205604855286	0.00118347803127483	0.000833645811571704	0.0035151197210768	0.0107978142185607	0	0.00852963901269138	0.00727831702019879	0	0.0161020596312912
CG4576	0.00140973606209135	0	0.00535436982800083	0.380615791908418	0.000116983838904925	0	0	0.00246868595302881	0.00125981902951605	0.000801471544591215	0.0792473843058023	0	0.00551697972801289	0.00342154533410706	0	0.00412836340721164
CG43318	0.000277546096173997	0	0	0	0	0	0.00811074128299314	0	0	0	0	0	0	0	0	0
CG43317	0.00290705666917671	0	0	0	0.000272554108245913	0	0.055963139622421	0	0.00115066032944326	0	0	0	0	0	0	0
Arpc3A	1.28644602172205	0.0637715430149756	1.30644932026477	0.743575634990861	0.324713622520492	0.7630784745866	1.32090460827312	2.31060907071784	0.693560940677884	0.878482129037289	0.490969043537975	0.907612132894194	1.62860754244422	0.670192020544106	0.0346658601076548	0.674249694192529
ND-23	0.956211486756006	0.60126640560541	0.817957583194496	0.564956888519612	2.64028837729818	4.61241147724792	1.65267816650063	2.16557540205765	3.75075602349825	4.1153448177899	2.67225149877147	1.32575650583133	1.0577245581489	0.719367957390923	0.384657528564727	0.277516008179957
mir-4911	0	0	0	0	0	0	0	0	0	0	0	0	0	0	0	0
spn-E	0.0289213473846546	0	0.0281131237058078	0.00607489635531455	0.00720701778072522	0	0.552213085489935	0.00508336751153837	0	0.00131515274719381	0.00169765339712799	0.00738661545279953	0.00386761352454686	0	0	0
Pbp45	0.0281293891836847	0	0.00874701655214593	0.00300642947246206	0.0190318050344753	0.0129282079850898	0.0635581873525823	0.0066157583670638	0.0180407668666131	0.0239671861029433	0.00116960445965502	0.0131253398431306	0.0157561639311322	0.0133165586367571	0	0
cv-d	0.0255016232582696	0.0208494373917896	0.175992837397325	0.0214081159397528	0.935157142858879	0.00514911847091778	0.240860728089755	0.0398160138582345	0.00935903064608352	0.0182085959278579	0.0144335914892059	0.648343456107661	0.729152914759515	0.0277146318112309	0.0173329300538274	0.0119929049677069
CG4546	0.00305670424679072	0.00596902315742224	0	0.0232130054309557	0.00299530218085906	0	0.00569800868160304	0.0391222356426836	0.00125164278115026	0.000673702903312656	0.00273390447743204	0	2.90317704144286	0.0138415394251669	0	0
Hmt-1	0.146322447707544	0.0161177262478446	0.184995286813357	0.0647319118310777	0.129839362169493	0.377904847577444	0.244097530278871	0.128013868089041	0.512283355342151	0.321307330852484	0.0823430230705576	0.0764843148206927	0.133877646116132	0.388798215815131	0	0.0494857489777334
CG31183	0.011626573357095	0	0.016346478776689	0.00614608586812603	0.00143333651189131	0.00388900469480647	0.0990574065649293	0.0101916412588327	0.000533390854203051	0.0300505214780747	0.00154100158322503	0	0.0183817927085452	0.0624534039036342	0	0.0011300822352797
CG9632	0	0	0	0	0	0	0	0	0	0	0	0	0	0	0	0
CG14877	0	0	0.000393624464547721	0	0.00223304908801193	0	0.00378814998497999	0	0	0.000773625877552764	0	0	0	0	0	0
glob1	1.56451749478289	0.287302554775169	3.42391806862009	2.42921445759535	53.9597077391677	0.201267374246814	11.8219868445432	0.637352627432909	0.803502808246332	1.12192580643322	0.307961752324842	15.5229920102083	1.38672248538144	2.2941073157433	1.34162461264981	6.82368065462689
CR31292	0	0	0	0.000211632454023061	0	0	0	0	0.00204063010116234	0	0	0	0.00038446820722821	0	0	0.00275379924701337
EndoU	0.132421826585111	0	0.0967200068192985	0.360571714375212	0.0227047538617783	0.0245784432112904	0.0319077237183401	0.150228025648734	0.851189117960397	0.0219389582815718	0.111106700564609	0.320724723017715	0.22282737631744	0.0658382668771553	0.0946571935975492	0.43159895746798
CG45105	0.00579627320014864	0.00592692340518345	0	0.105897784850001	0.00711628390547044	0.00278278679400699	0.0390652673493631	0.0724970454782729	0.00442222604096045	0.00821524038545417	0	0.0530547142127479	4.20904624029753	0	0.00866646502691371	0.00680592127775458
Fbxl7	0.0305782651533078	0	0.0238986106480268	0.421921858435252	0.00147161446454898	0	0.00328832493385534	0.00794198154045212	0.00115066032944326	0.0040589307690104	0.0402115301690438	0.0301579995078294	0.0283486449668411	0.00694875228349894	0.0699697031185497	0.126872730319779
CR46028	0	0	0	0.00220833070487497	0	0	0	0	0	0	0	0	0	0	0.0390183342467796	0
CG34276	0.00898208737401905	0.00569421604311205	0.0184390841402104	0.0203155259317879	0.00588223643333179	0.0107957112266771	0	0.00535150019506367	0.00297010893617208	0.00253122127804492	0.00193661774141638	0	0.00623599430693094	0	60.4565217324165	0.00930605359925508
CG5478	0	0	0	0	0	0	0	0	0	0	0	0	0	0	0	0
blp	0.226432989502037	0.0193064627533642	0.324062109910396	0.079995552940983	1.03351849639129	0.801965865396365	0.650468107047891	0.579712067068469	0.568345257463586	0.675681100227424	0.215738923503878	0.357204217459454	0.149995611328392	0.283614614938654	0.0643053243776833	0.0397848859785538
Sap47	15.5236306299285	0.540129143921977	2.22152103598829	1.33522546542871	0.83223612366285	0.823073270529791	1.45308913746606	2.98061819136118	0.927946983905257	0.928090085298776	0.39424276423373	1.79887601936506	8.11974518232723	3.54704218554702	2.46073409546208	0.786476294355251
CG31088	9.10158268240407e-05	0	0	0	0	0	0	0	0	0	0	0	0	0	0	0
CG4287	0.279468271729831	0.0219481590855654	0.127775211633205	0.186369748045611	0.153945263379376	0.261906975363174	0.107882869513814	0.231961683659857	0.166157094224923	0.235181464404841	0.123847424337687	0.19645464494529	0.213468928466551	0.112883940878057	0	0.153390621235721
CG5516	0.459785861698573	0.00529293203028404	0.164253064127036	0.0372551092146888	0.188433927316681	0.376456968793819	0.488946462491132	0.12420974682642	0.255815417124776	0.367944718040314	0.0415789209687226	0.10602417502115	0.116884429041537	0.157578773011036	0.0814416134646062	0.0165829769128495
CG32856	0.877693971382289	0.0321756351154797	0.487440257402743	0.261259587949681	0.303612967728468	0.361073300491626	0.986285802890061	0.640237399918461	0.40000417022845	0.509958032610609	0.188436931757379	0.316428028992578	0.598470881553073	0.382939518165833	0.0699697031185497	0.260447353592035
Rbf2	0.0673807503964034	0	0.019013043157319	0.00316988326611993	0.0158984868215962	0.00534730668109704	0.0523355362178682	0	0.000863740303003553	0.014489271489748	0.00296070405542438	0.0116196940900804	0	0.0246735314909379	0	0
mor	0.560720407679889	0.0118932137891565	0.130046299771012	0.04399078766824	0.0737733918952301	0.0780523766486726	0.270736904397646	0.0872088588800566	0.127585050818197	0.13393715805237	0.0225081341391576	0.077592096450581	0.155353187135046	0.125320612454782	0.0390183342467796	0.00782217237167888
Hel89B	0.359982280964051	0.0148157797617285	0.246942061142662	0.10614070790214	0.208872103518309	0.127557732180079	0.233408311764695	0.196908789558608	0.0728036375127877	0.129666834702408	0.267848336089505	0.266964859488236	0.292379831091448	0.230329285389377	0.142341992871243	0.0563904952653897
srp	0.0542520908533762	0.177823144803552	0.557176445643358	0.0189617753187395	1.60620005113614	0.0293093276257056	0.354801466266386	0.0224210909490209	0.0206122941442159	0.0648404433261777	0.0179377710456566	1.16663964586156	0.00839234601318584	0.0118744246182538	0.0519987901614822	0.0793539108736296
CR44133	0.00447651311972647	0.104996683184593	0.024622487044483	0.00312312425145206	0.141065773104404	0.333348833081694	0.0254332497963152	0.00161781119528583	0.00289361564363498	0.155853804865214	0.00882052103734898	0.338876333813194	0.00332527596699338	0	0	0.0132038456148085
CR42839	0.00239238741183626	0.00713427562845834	0.0249411045838616	0.00019630269372838	0.00228531237776429	0.0910031435973423	0	0.00644443463458283	0.665377457209309	0.184657042173712	0	0.00561412964148168	0.00340269421372407	0	0	0.000695260893173859
GATAe	0.0129177170352771	0.0110501844129052	0.0170780141867988	0.0105921365010206	0.0109961648724501	1.50770113585252	0.00541977513352971	0.0082652371499804	0.986748534611448	1.53551987205601	0.00420002360618793	0.0156503292569473	0.00582112755018798	0	0.0173329300538274	0.00686319399791682
pnr	0.0176150281811388	0	0.368963196099573	0.0787383504706151	0.00533022322018808	0.00193934955767315	0.0189873992791533	0.0160338519828155	0.00278515292961896	0.0044541084779346	0.0114227100416948	0.491408841634123	0.026716765023586	0.00881953208854457	0	0.0291377963775315
CG10264	0.0109424826698126	0.00566373285304879	0.141526375427013	1.54890630155417	0.00460446293512843	0.0612240833186107	0.0181583968459704	0.00671418976357362	0.00457551732483318	0.00744148068220567	0.00741986044199942	0.00941433331224984	2.08303258044669	0.0188519809551335	0.283774939825743	0.105447907268044
CG10407	0.00325701397054182	0	0.00942616677453034	0.0155863135545892	0.00624218087520024	0.0073792095775956	0.0873967704205598	0.00471281844936873	0.0188085967407274	0.0125257922725367	0.00917325012060193	0.00738661545279953	0.0124068454336451	0.00712062435484083	0	0.00290502467464026
IKKbeta	0.0416130054208815	0	0.0820275729963389	0.0528306417263386	0.0454687469626535	0.0430264693150049	0.0856997883926638	0.052234127542096	0.033513133895062	0.0396977558234819	0.0435790803860568	0.0902806578925944	0.0390512599220097	0.0557159908183112	0.0469723943238559	0.0223016612633389
CR45212	0.000821300125357377	0	0.0109746814131613	0.00683326160960045	0.00775472949988583	0.00713919688304383	0.0258604213420851	0.00447542502419236	0.00388439652237383	0.0120517471686273	0.0033408198115129	0	0.00962708542819476	0.00317726198812721	0	0.00218659717557887
CG5013	0.305882814125654	0.0285734206535372	0.2154271846863	0.137172623160667	0.158249163640098	0.218834833925809	0.575655115517853	0.17044663356868	0.231504841196197	0.210809807361648	0.0640300845356299	0.199212914446579	0.164934675165228	0.191938017400859	0.0173329300538274	0.0731510459854901
msps	0.625300799068898	0.0462370707274549	0.290534288267861	0.255962889622722	0.0838922302257075	0.0897452583491918	0.486022476683599	0.280689354319458	0.0896264441390856	0.0864911864892998	0.0902026457742812	0.104882003288047	0.872035065376622	0.17618897573673	0.0346658601076548	0.0811530461847876
CG10185	0.000504818241968858	0	0	0.00057981165398232	0.000417370757543629	0	0	0.00213346122722237	0	0	0	0.0171117906310333	0.294902137371682	0	0	0
Mhcl	0.395695066186256	0.0362432689480554	0.926170162770128	0.759782302224379	0.0425437572612068	0.599714031168175	0.185153036187547	0.851661222082851	0.297852034020241	0.351359997796308	1.05392690877684	0.434370820654716	0.896928050471767	0.122116946609968	0.353781008717699	0.484733784709243
CG32855	0.00576931689007043	0	0.0473538840150034	0.737743479587343	0.00510433277210107	0.0053633893745244	0	0.00956533894800255	0	0.00262863942774273	0	0.0595732333624695	0.0306264742037879	0.469856288783396	0	2.69201522233316
sxe2	0.00032838347781878	0	0	0.000966272924539807	0	0	0	0	0	0	0	0	0	0	0	0.0207911045299135
Akt1	0.476966927672901	0.0892093532072278	0.605502099168082	0.423716457838616	0.254560251589506	0.28276460781359	0.405581042257781	0.447419543550128	0.311130126069422	0.354294390312841	0.148406853840566	0.34849397362781	0.566599417822306	0.43253322710642	0.258986235150175	0.209321727582075
Sb	0.00677953681413064	0.00548686006751033	0.080150800913257	0.543570865436082	0.0105622935806078	0.00148321299531898	0	0.0160275047002549	0.00200260733499754	0.00408077350928115	0.00680085417908461	0.0597337562498444	0.549168169946562	0.0649508606033652	0	1.69791990658854
CG5903	1.07510993304709	0.272735382742102	1.25385749843805	0.774662826398607	2.91234218816836	3.37473549045907	1.95069825593901	2.0101666596494	2.9880344008187	2.77786962694539	2.73412045230989	1.46885603372116	1.41201638053858	1.2421738935986	0.820650277014935	0.354031044828529
CG5916	0.258421223222391	0.0267075872540797	0.11180416294341	0.0334644711778855	0.0818557512154597	0.2016494338685	0.0761642841750184	0.153959726002967	0.148527071694323	0.119164707272131	0.0697225023681745	0.0756606522635421	0.139798064839814	0.0651761122012777	0.0469723943238559	0.0916972637857898
Fer2	0.308475967134217	0.00309949887302221	0	0.00244544207011844	0.016948230368408	0.0015835713969	0	0.0014491377992379	0.00125164278115026	0.000643993460117614	0.00132419813182128	0	0.0236960984847767	0	0	0.00504863160591904
CG6006	0.211906884189768	0	0.121388501187553	0.0236866354523803	0.00802631412055691	0.0219756749232552	0.0212905863700353	0.0843292737300647	0.00453656410944857	0.0480349188536694	0.320666160693904	0.0176114992470018	0.0360558457058731	0.254627654552803	0	0.00424858535461054
CR43472	0	0	0	0	0	0	0	0	0	0	0	0	0	0	0	0
CG8925	0.000983734149360664	0	0.00834012194576445	0.00910616796586942	0.000148974599637095	0.0242697090543402	0.00378814998497999	0.00200934102455495	0	0.0475319340645528	0.00191011585184941	0	0.00490320237952152	0.0205162462886562	0	0.00713133294306354
CG8927	0.029622570163269	0	0.0195814794509085	5.14436996451891	0.0080406978577046	0.01064899613424	0	0.000982109211133543	0.0115742765381792	0.0194160431510943	0.0720548724781741	0.0194639316393514	0.289719386720725	0.118516325464636	0	0.556780764665225
Bin1	1.12675040688859	0.0114919297763285	0.53744765061166	0.228836739619357	0.511138032005448	0.526167215448937	1.66503997199642	0.452492115613788	0.547951295040025	0.632902865556686	0.278770460279484	0.271641586925754	0.377505358603451	0.502245694442899	0.0476847992736933	0.0676455774570879
sra	0.609014272979016	0.0221518666336395	0.201978452779238	0.171595942315894	0.127375965018534	0.0319810446368641	0.49850785680651	0.193124535780188	0.0586988477949381	0.111091041200328	0.140312527590304	0.101218791243272	0.355186902693786	0.592239820774811	0.00866646502691371	0.104807878675416
CG6126	0.104119184433685	0.0324218450130218	0.084154065292965	0.0190552425763905	0.110987637934331	2.46959888380581	0.0513385995010315	0.581862351714022	0.813528662474431	0.0552373277211563	0.0253385599069303	0.144647860644498	1.63134415353318	0.0315679058072463	2.86740863305848	0.0309048741699352
CG31287	0.00109648166762886	0.012172323033433	0.00496274713860407	0	0.00364767525969712	0.00264244914870858	0.00277906000518573	0.0212537859243424	0.0018293434742379	0	0.000517842844846309	0.00424879228079418	0.0188222465328678	0	0.00866646502691371	0.00383948230038563
mtSSB	0.193312156635231	0.0192389165776162	0.667386900597606	0.0950890755758362	1.00428733652729	3.49861745362554	3.62892127489736	0.112222231900396	0.89900552521913	1.62662141563163	0.161848744984298	0.359370663984736	0.0491804026684601	0.393995720378462	0.0390183342467796	0.020550079176105
CR45639	0.010548517106971	0	0.00119301493211219	0.0128451859149988	0.00164638017804638	0.00264244914870858	0	0.00950709880481044	0.00314692835818814	0.000308759532641811	0	0	0.0242135058954371	0.00292811192415019	0	0.00143224550367935
CR45640	0.0265813133018935	0	0.0334650747683859	0.0949463728851308	0.00166507603520847	0.0118089383444175	0	0.00811942644213278	0.0307606406321598	0.0077092348985052	0.0348726755020922	0.0245080629681224	0.0498352524233612	0.0236981306252337	0	0.0168967594142485
CR45638	0.000859863839014839	0	0.000795953309697235	0.00147226630182715	0	0	0	0	0.000993871193895723	0	0.000863611629014207	0	0	0	0	0
CR45637	0.000404168856251445	0	0	0.00123615418374717	0	0	0	0	0	0	0	0	0.00112422115363752	0	0	0
CR45642	0.000184473088739167	0	0	0.00036899660965915	0	0	0	0	0	0.000308759532641811	0	0	0.00153865800903798	0	0	0
CR45641	0.0655083815001755	0.00748733890990335	0.00440110438193231	0.00865694402863414	0.00214798857185339	0	0	0.01733362402822	0.000846589084114213	0.000308759532641811	0.00432804291141671	0.0128912335250006	0.102405442303979	0.0132434051052531	0	0.00218131457577303
CR45643	0.0258788711580295	0	0.0244934312349652	0.0645133782875553	0.00189351572513871	0.00306913408678529	0.00980920828651527	0.0196117496150843	0.0212964804411817	0.00545681590699839	0.0009293267455219	0	0.0557822471697778	0.0125341653114706	0	0.00675083462886142
tara	1.68129896742948	0.0832917723462915	0.850205421951351	1.21200642022533	0.150364124466236	0.428785978719136	0.175652579729414	0.3539474502535	0.186718312369571	0.204154205707069	0.604766390856817	0.364647304064647	0.80951088230428	0.479650696602563	0.117654502392243	0.329831472894992
bor	0.267424437114543	0.0124776850006014	0.440923203808983	0.107090084388615	1.66246042972959	1.94922562389134	0.715251402771209	0.305850324145176	1.22048352206795	1.06536990357875	0.425464665983636	0.474240447309254	0.176704866822479	0.287947536120758	0.0346658601076548	0.0310064519966952
asun	0.0356756051171495	0	0.0129607622052988	0.00985303580360155	0.0195838694135145	0.0210992677492674	0.0341152660384309	0.0167025961505007	0.0277401585054608	0.0304661474237388	0.00511444820181392	0.0170876049983255	0.0149152283117651	0.0144391376434807	0.00866646502691371	0.00681642773314047
Mst89B	0.00026385302658905	0	0	0	0.000325819584331854	0	0	0	0.00115066032944326	0	0	0	0	0	0	0
Mat89Ba	0.080200715777844	0	0.108069106787599	0.0221518971097283	0.12298313398199	0.071981755066372	0.14911697567611	0.0173255184590575	0.0680304021763588	0.0677143181743763	0.0198482251829308	0.0820776686005974	0.0247592601253087	0.11863715561092	0	0.012268671990551
gish	4.86456357669284	0.155311187132221	1.86907938247412	1.30241246893415	0.828502620656577	1.30504455354249	1.55859414731239	2.95103176755341	1.47390115327662	1.5471955131145	0.985473260380883	1.00923936650795	4.45936696448094	2.03408582440781	0.0390183342467796	0.749282501311524
Zip89B	0.014353853508855	0	0.0106607256769205	0.399807754159793	0.092329976424008	0.0286842010056947	0.0907860413402952	0.000791655068919907	0.771833882417715	0.267150407952376	0.0083237006278705	0.0110672671135528	0.0984310350920814	0.0598891674144219	0.078770078167135	0.369652767350806
Sulf1	0.139581576708585	0.0282526135151038	2.3441893032951	0.0950511527856908	0.0332493865331102	0.0116539681343672	0.2294494956691	0.238617114568098	0.0140504360064719	0.0244032401973751	0.0839963632652076	0.041439151382157	1.26291180901532	0.395914364962311	0	0.0252847682390238
tRNA:Phe-GAA-1-8	0	0	0	0	0	0	0	0	0	0	0	0	0	0	0	0
tRNA:Val-AAC-1-1	0	0	0	0	0	0	0	0	0	0	0	0	0	0	0	0
CG44044	0	0	0	0	0	0	0	0	0	0	0	0	0	0	0	0
CG6901	0	0	0.0060092242169012	0	0	0	0.00670911748939456	0	0.000923960456709958	0.0031156437004443	0	0	0	0	0	0
CG17929	0	0	0	0	9.87750032746383e-05	0	0	0	0	0	0	0	0	0	0	0
CG17930	0.00135969034523518	0	0	0.000303316670733132	0.000156634658008822	0	0	0	0	0.0668375363126419	0.00275941746586581	0	0.00446555228843332	0	0	0.000766565244974322
SF2	5.67514853876897	0.347592487490522	2.54470264595259	1.45997995962242	1.25976613043863	1.24494795011631	2.20310422404402	2.29359229498238	1.35340567658492	1.51873116737269	0.802588913818575	1.53350783216744	2.7274425734543	11.2103245663396	0.175863682843915	0.799802131068017
pad	0.0569199126998523	0.00704811040160133	0.00732458104622541	0.0167470451464043	0.0140391336770072	0.0252200217663391	0.0169925830200066	0.018937402167976	0.00619957753198986	0.0116281040548699	0.00128307156178578	0.00706025219220831	0.0345503629032109	0.107990379283227	0	0.00635812874005095
CG14879	0.0495713628343643	0.012763042905693	0.0268162155838356	0.0182276381704829	0.00852679798840592	0.365629254922373	0.0248425013564875	0.224128593010863	0.0770131104678505	0.264815124099364	0.047509688226648	0.0182360450135205	0.0155126535338314	0.0146304690024298	0	0.0342236892719399
Manf	1.32940713060284	0.393401652396358	1.36488139707534	0.69347168289191	3.48164946637596	1.37181257460097	1.5417709947503	4.9148080104886	1.43645015292181	2.63119844847571	0.176476372385648	4.05028789455266	1.12570306166682	1.1510003584545	3.27549853469804	0.322135755266209
CG10311	0.0513661180532898	0.0196467992386485	0.65695699110533	0.46813146873727	0.0619570531116437	1.19408769499668	0.132774618331333	0.0366254405479828	0.227376166756598	0.56363866494806	0.058935827993276	0.256847272870227	0.818241698441569	0.42572348141789	0.0786361681454634	0.299560030666137
CG17931	0.422945970340551	0.110326161204161	0.285986205875172	0.380090131024702	0.26128341806587	0.208137744979702	0.228900757978026	0.228280102665939	0.141304547355216	0.148200571650673	0.0998047382104043	0.411139593583979	0.364146820733663	0.346007017575091	0.229757531341553	0.196862977893798
CG42446	0.00102367365670458	0	0	0.00320528770549905	0.00876778656284576	0	0.00272271910333236	0	0	0.00229623718587533	0	0.0117165456717381	0.000376236963671386	0.00746465857398149	0	0.000637765880609589
CG14880	0.00444776642372249	0	0.00448311479643072	0.611408159339116	0.00106980422124158	0.0123979284488153	0.0228196864919048	0.000949421920728017	0.00303841225474175	0.00344747922968115	0.0105601044057424	0	0.114673336776727	0.552651359492259	0.181163686151118	0.0508255186121039
CG10317	0	0	0	0.00377626696220481	0	0	0	0	0	0	0	0	0.00627923951837577	0.244057116685803	0	0
CR45193	0	0	0	0.000206812982163787	0	0	0	0	0	0	0	0	0	0	0	0.00084688533358898
ss	0.0866771383138391	0	0.0163285332367636	0.12685891938656	0.0102036415469694	0.00137499078756172	0.0300842063671488	0.513813962250414	0.00175828380247862	0.0132751570088943	0.0173422091375154	0.0829984101123945	3.50037772348364	0	0	0.022590473168086
CR45630	0	0	0	0	0	0	0	0	0	0	0	0	0.000457756051454893	0	0	0
tRNA:Thr-AGT-1-3	0	0	0	0	0	0	0	0	0	0	0	0	0	0	0	0
CR45631	0.00739779413502658	0.0170826481293361	0	0	0.000403065896558216	0	0	0	0	0	0	0	0.000898126242387724	0	0	0
CG31279	0.00395705199304798	0	0	0.000588186578429269	0	0	0	0.00291524621294941	0	0.00241182918122722	0.000764851699079807	0	0.00114964005831384	0	0	0
tRNA:Thr-AGT-1-4	0	0	0	0	0	0	0	0	0	0	0	0	0	0	0	0
CG17565	0.435500068352082	0.0470940366694358	0.220747324729309	0.17376167442661	0.135204967948612	0.255059207899832	0.369360884949695	0.226371283238661	0.266058455603306	0.337669726964842	0.0694775429835263	0.154859090838559	0.392610555838966	0.192100141802809	0.0303518692198659	0.130633112056504
CG14881	0.0752036084836585	0.00574875194595253	0.0605585298732	0.0128454583796321	0.131569141959844	0.177271799268459	0.386863879344805	0.058922920771758	0.136623589417444	0.156078553142561	0.0381767931096171	0.0630094265920551	0.0137693415970269	0.0801912591754559	0	0.00737495705787156
mRpS33	1.01183158603841	0.167307034640437	1.00572803052745	0.510882120375093	2.58525233545511	4.97596821332653	2.16222121165875	1.95567886223781	3.1573627860974	3.57619936921667	2.77183556169846	1.12868673759834	1.07065702978435	1.38043161966173	0.122102403301704	0.199176164557317
ema	0.143567420368543	0.008763231726071	0.0905580543728327	0.0569150514972259	0.0500729448662842	0.104438442140096	0.121068093155021	0.131498478977339	0.109304238307207	0.0895823926820732	0.0360432358222808	0.0845967425129514	0.0908770441915906	0.0395160054364789	0.0259993950807411	0.0239333364068554
CG14894	0.291906393779891	0.246690343931332	0.429623140711938	0.275813949208082	0.402679344718786	0.352649127537634	1.01717760990647	0.760695212048209	0.371133791036437	0.467403284297116	0.100727716122566	0.513708524131571	0.420606159114392	0.389512364260983	0.151104662467557	0.227382899762371
CG14882	0.0691283594351164	0.00569421604311205	0.0636043166285832	0.0243800578841254	0.184398758910895	0.0395587589645209	0.175547378074665	0.049688312181887	0.0848481566061675	0.0787723134764687	0.00887382337664719	0.0812386007301153	0.0620764866835539	0.0481650796855242	0	0.00970824721660051
Pak3	1.13375230536272	0.0680456845763008	0.909097608889981	0.494151713964101	0.162846277532211	0.556422578753535	0.592099600982419	1.41428978439733	0.599095870885154	0.644789037567173	0.113713591184422	0.753370071229803	0.878450662663328	0.38090274568816	0.0693702034666455	0.304770038848537
CG10405	0.00614824810765924	0	0.0448271913550179	0.00189809350975801	0.000776495818867584	0	0.0755165105644507	0.00903421547020516	0.00125558957087213	0.0118477644894205	0.000942669303878311	0.00715932358710749	0.00102161366739283	0.0102370679950021	0	0
CG14883	1.34776258992067	0.0252763260212493	0.408770942619274	0.20717070520904	0.0699111114303456	0.163590697025548	0.181218171757807	1.08671744512815	0.201480714227028	0.191037396875642	0.0851677193325314	0.197318124732022	1.24205942592552	0.259542972066062	0.0773242635437218	0.219530257174233
CG42232	0.553583416527823	0.00569421604311205	0.171892506486899	0.0195780448333873	0.0442921818505534	0.0219641961445578	0.793550306073304	0.0518294991539141	0.0315729783666325	0.0470185422552411	0.0090643126690572	0.0300734839052832	0.0726982934780869	0.0811694874593639	0	0.0085942541496031
CSN5	0.469015695917804	0.00929849661906663	0.346043296553276	0.0650109640095491	0.360861385250946	0.402988750837288	1.24570917478514	0.184884305941954	0.471026954682847	0.635109340604634	0.0930250162478765	0.231374847947435	0.160338726481258	0.324209523860545	0	0.0346413273466361
Gyc89Da	0.125033683490929	0.0072091192474833	0.0199264298258711	0.0422471744615565	0.00710634189792741	0	0.011535254774337	0.17658203844983	0	0.000195338306021522	0.00387965245336574	0	0.344277195365066	0	0	0.0159684175268412
CR46029	0.00238188261275144	0	0.00108433843373602	0.00152579328380292	0.00188261399707403	0.0119803629961939	0.0189874123752448	0	0.00289926582288394	0	0.00064222309892811	0	0.00220012202895135	0	0	0
Gyc89Db	0.327946304721133	0.0185969932381333	0.0278620298715995	0.0103663388649252	0.00560306033055093	0.00542727563174008	0.00272271910333236	0.0727827750093916	0.00117144056028596	0.0059937108760588	0.00957456204007523	0.00601833183878093	0.235730882790399	0.0135362438706912	0	0.0176379282505997
Dhfr	0.0496749152553151	0	0.251324951685082	0.0762747435837896	0.416177804165094	0.14610997144231	1.46599276261773	0.113479546468396	0.251614829367938	0.179739927164994	0.043092600156783	0.18875508868444	0.0361025129171003	0.245212726703496	0.0173329300538274	0.0239314930855635
Sdhaf3	0.102031226899839	0.00748733890990335	0.120760978447045	0.0470765948962657	0.446685866313695	1.74005784877094	1.10042326503039	0.115919368796418	0.502734544632917	0.703504540637711	0.158772959642849	0.167516408682237	0.101215538271744	0.0857298566882693	0.0770891393254814	0.0063146787436779
Der-2	0.343277136510812	0.234514854798367	0.35966507292104	0.283353017313463	0.327716328451063	0.260183701133521	0.339264945366812	0.71577529247885	0.285776260328058	0.476353374515492	0.0457652410679739	0.622382712099812	0.439233775013871	0.704366035290869	0.468192182398639	0.209788626025366
Cad89D	0.00192823284847982	0	0	0.254294277333128	0.000759690238644681	0.00558006185789737	0	0	0	0.000749768621403435	0	0	0.00569080529187688	0	0	0
Gr89a	0	0	0	0	0	0	0	0	0	0.00074095975061088	0	0	0	0	0	0.00245157255508653
Decay	0.0156483214352439	0.0139265878903397	0.0101884618487178	0.012619770197711	0.00868394020387631	1.48632433755461	0.0170063238832491	0.00360316774154651	3.09172692737343	3.23223750618316	0.00568189387303368	0	0.00754498731470155	0.00966567044641647	0	0.00587769105758973
CG42342	9.50187356319193	0.141166535586125	3.50992016543115	6.09943175457339	0.937560123986992	2.01358599465738	2.68891603153564	18.4874481191087	0.941272657761139	1.05972606233578	1.15601308984507	1.46792693193434	4.37497984124557	1.42028148742055	0.41361375751388	0.695644414325028
CR46030	0	0	0	0	0	0	0	0	0	0	0	0	0.000821135030318358	0	0	0
CG14891	8.01715247323622e-05	0	0	0.000299402667725674	0	0	0	0	0	0	0	0	0	0	0	0
CG14903	0.21533977686913	0.0248988087255584	0.272055391089594	0.122821011374427	0.340943650649071	0.57055495286718	1.15958350931216	0.214235585476108	0.649089666294994	0.582057105646243	0.107863742933623	0.223598354512824	0.290640618690111	0.298121837199378	0.142941492523147	0.0586175727143649
Scp2	1.1567950505329	0.00929849661906663	0.039936648041902	0.407633762319066	0.0231839622155131	0.747579035298747	0.00541977513352971	0.307356974948427	0.417019652896398	0.105247563053186	0.0262033035430546	0.00681895669962496	0.0538836488476006	0	0	0.00845138781657487
CG14892	0.00126477592959617	0	0.000333876505891551	0.391458385140247	0.00132851414580349	0.00692663156256769	0	0.00763437621645584	0	0.00141236224048282	0.0020167405589615	0	0.148928813793242	0	0	0.00668471849211871
CG10345	0.000867142964091032	0	0	0.0310374772311378	0	0	0	0	0	0	0	0	0.00920780968801555	0	0	0.00416776293334326
NPF	0.0399246647429745	0	0	0.00347306482776488	0.000266606449156684	0	0	0	0.000842971447376917	0.18997163174059	0	0	0	0	0	0.000399546211394946
CG12783	0	0	0	0	0.000147757093130971	0	0	0	0	0	0	0	0.000359879677828515	0	0	0
CG10340	1.18468734785255	0.418547122503375	0.975935133762264	0.634878333965193	1.54646724415919	2.16274032083887	2.05891177974575	1.42585999527075	1.5231549417885	1.43295204751072	1.50278397688285	0.964077449307873	1.24271845802668	1.01538458628038	0.150296052948319	0.392790080653906
CG17562	0.000102048153380497	0	0.00401586427021305	0.0300089872074995	0.0409140639999803	0	0.0142568987525188	0	0	0	0.0207249283879707	0	0	0	0	0
CG17560	0.00017964024472139	0	0	0.0145513019892955	0.0320718981909954	0	0	0	0	0	0.0118428162216975	0	0.00238193578015304	0	0	0
mir-2494	0	0	0	0	0	0	0	0	0	0	0	0	0	0	0	0
CG14893	0	0	0	0.00023313166511774	0	0	0	0	0	0	0.00296070405542438	0	0	0	0	0
CG14905	0.00137527429799363	0	0.00769591884444081	0.0124266346377208	0.000483311085492468	0	0.0514926558106531	0.00213346122722237	0	0.00126284285391265	0.000429141358949067	0	0.960382501843966	0	0	0.00262861747338581
Fas1	1.29516397077068	0.0624509849601033	0.592346724857865	0.640331755267731	0.136195227000434	0.0330064708211953	2.39355408962384	6.71259623777357	0.0226546249660299	0.0344626020813213	0.0765263000078672	0.365506242747207	2.85801149666556	0.263094206218376	0.10672860359551	0.255235597747407
nonA-l	0.374177490376845	0	0.0435365697351644	0.0387246376204241	0.0106916171032767	0.0430548819223478	0.109262776129702	0.0956440608704189	0.0188093355461143	0.0412457754558671	0.00702947100020465	0.0557052610137374	0.238263057387456	0.0324057955414129	0	0.00949274018406651
Arl6IP1	2.7558196474316	0.041761725494455	0.366444425918286	0.192338538204121	0.167278880155132	0.0921043311517273	1.71525470028739	0.723946142695629	0.194537662819576	0.22078137350861	0.0551651259592305	0.39957039902968	1.38490354578386	0.499602842369614	0.0303518692198659	0.057605143857297
CG10324	0.188637294636634	0	0.0959499046670663	0.0692881427648627	0.0766526840498321	0.0739232618643512	0.153223689804812	0.0756019276059314	0.0771013324128781	0.0757397181279312	0.0287708875206596	0.0982130050764337	0.096426503777922	0.0706480333449217	0.0859907285706355	0.0311227215448924
CCT3	0.51367265358983	0.832434582898143	1.38230476002567	0.41824771327576	0.892422749534788	1.43126658315436	1.51721520560635	0.802976165389135	1.67027880203816	1.63423551871578	1.06913520949844	0.522768735523264	2.66195423945962	1.27807261422574	0.1291264127383	0.149708279571128
CG14906	0.108085083791363	0.00520414833071738	0.0586095045743146	0.0297442661570777	0.0616289596862027	0.055060675215287	0.153502721984264	0.0390697260049161	0.0726878827170499	0.09754733845269	0.0134152701581859	0.0362354946077753	0.0505699609131732	0.0780708214307972	0	0.0159494981878065
CG14907	0.0108894688040761	0.00527016999460334	0.0144896639111679	0.0200839059933797	0.019363179207062	0.116699460868019	0.0229050550731475	0.0581971626649072	0.0640201260779002	0.0937550611966405	0.0169761458538008	0.0102856843578158	0.0114667090174488	0.0166031069948734	0	0.00768571511013367
modSP	0.0190575321698366	0.00643386374106015	0.156506484742784	0.0467150015936332	0.407595075716625	0.00444465602588655	0.203506908088365	0.0258873678105771	0.00352835308194869	0.0099333777426527	0.0104793719500225	0.34408257046416	0.0127318985080992	0.14020650973143	0	0.0031771086777551
Ubx	3.83215761852931	0.0796809049828171	0.263032235679925	1.30171959457315	0.196279887371394	0.127909582994582	0.0602135797012165	1.00516332637091	0.0111151907873114	0.151540382291246	0.267636042850425	0.851075761828536	1.51955221646472	0.157107646737565	0	0.615210660745394
bxd	0.0357991715278617	0.00569421604311205	0.00479604934576739	0.00475437404004134	0.00133860331954877	0.00344752453947967	0	0.0115235238707226	0	0.00177796043318602	0.00510916598202806	0.00547933195984746	0.00986843522601515	0	0	0.000351476590059884
CG31275	0.000741890758535987	0	0	0	0	0	0	0	0	0	0	0	0	0	0	0
CR44945	0.0238870594963332	0	0	0.00243072592998996	0.00138594400755788	0	0.0028985675279277	0.00395618979955072	0	0	0	0	0	0	0	0
Glut3	0	0	0	0	0	0	0	0	0	0	0	0	0	0	0	0
CR45750	0.000136303183423548	0	0	0.00209483147252411	0	0	0	0	0	0	0	0	0.002479843829355	0	0	0
lncRNA:TS16	0.00126678621570995	0	0	0.00119693969113341	0.000111293083959514	0	0	0	0	0	0	0	0	0	0	0
abd-A	2.08767665538696	0.114156694311802	1.25606597495353	0.247564657321576	0.611451037239318	0.0631553233564977	0.976026244003198	0.618881170568362	0.00538478511983663	0.282615057312277	0.267516753856509	0.278816274566736	1.32170711614795	0.260848755730537	0	0.148491771311945
iab-8	0.165304992443431	0	0.031384854589579	0.0295835387677263	0.0105671550256634	0.00344752453947967	0.0100054378596002	0.0579254581421337	0.0071350384338025	0.00237798397752554	0.0317253648641522	0.154728335350391	0.0440610819956997	0	0	0.0106872447115152
iab-4	0.0443297925234688	0.00309949887302221	0.0148482273907917	0.00182857342059813	0.00171868164140863	0	0.0163102614851604	0.00445748357649052	0.00128288844900069	0	0.00284398300272657	0	0.0243305848375135	0	0	0.00974900705897458
mir-iab-8	0	0	0	0	0	0	0	0	0	0	0	0	0	0	0	0
mir-iab-4	0	0	0	0	0	0	0	0	0	0	0	0	0	0	0	0
CR43617	0.00271550395830277	0	0	0	0	0	0	0	0.000923960456709958	0	0	0	0.00146023850028083	0	0	0
Abd-B	1.50859063941501	0.221959053521971	1.58068321361776	0.401187483396501	0.429095376969942	0.0211366985494095	1.09888457820875	1.32839772395046	0.0983450028633676	0.163666021057711	0.154392874481025	0.400467001630288	1.028767565679	0.0112451713844968	0	0.431683962211343
CR46267	0.000100413153938406	0	0	0	0	0	0	0	0	0	0	0	0.00247249045309624	0	0	0
VhaM9.7-d	0.000837441872363194	0	0	0.00298913985707129	0	0	0	0	0	0	0	0	0.00105487012439029	0	0	0
Actn3	0	0	0	0	0	0	0	0	0	0	0	0	0	0	0	0
AhcyL2	0.00156959378352427	0	0.0104602687454286	0.0192892696333821	0.00787347684965395	0.132657991699945	0.00673419492867983	0	0.278250598098981	0.0498800639637331	0	0	0.0022067436319999	0.124883324805988	1.20076292368912	0.00178898622781288
CG18622	0.0860390989733785	0.00630018094119663	0.217303808617052	0.207456111457512	0.230810132220663	0.102451717869952	0.0661391624853622	0.513334612552804	0.201120036417763	0.13997324648733	0.0210099583509611	0.198416238634542	0.935181648792931	1.45211625710118	0.0684226742985677	0.863240478004435
CR45592	0	0	0	0	0	0	0	0	0	0	0	0	0	0	0	0
MESK4	0.00988002092397559	0	0.0180777012313813	0.000560078751553098	0.0120796886042859	0	0	0	0.0395520781768196	0.00423553064154664	0	0.131849921682643	0.00250323255530747	0	0	0.00249359230192901
CG3678	0.851257501130162	0.059269945536699	0.461775857165631	0.203173443061015	0.552818059029903	0.632352713805677	0.337599865875511	0.810532923478889	0.629323603676326	0.775635349167764	0.223097747318492	0.469011598604121	0.588648123787498	1.40086897876113	0.119944183728453	0.109083146288874
CR45221	0	0	0	0	0	0	0	0	0	0	0	0	0	0	0	0
CR45213	0.000344392499723711	0	0	0.000192455957416425	0.000477648322666614	0	0	0	0	0	0	0	0	0	0	0
CG31274	0.00204289313677936	0	0.00184825938324324	0	0.00131354474897636	0	0	0.00304669847329751	0.00787415873633476	0	0	0.0246444996195091	0.00593391514675147	0	0	0
CG17556	0.880637648205487	0.0167799279086388	0.313269673061452	0.113126973951417	0.448558031837045	0.469678047280177	0.284700132090746	0.692322936917698	0.614788167136546	0.720113401561919	0.178535065749756	0.454838478106633	0.455395903625327	1.1862564112429	0.128107353672863	0.0538774801033474
CG3534	0.103627221720764	0.0231659137938348	0.106678644956227	0.199291469899384	0.267622251450498	0.00564804955358681	0.107858741116092	0.190283388326572	0.0674968837444647	0.062317835544075	0.0154329011705001	0.200924785140551	0.318920040102862	0.0640544947286988	0.0173329300538274	0.049138159828982
Sf3a1	0.313254041990294	0.00619899774604442	0.105752652768766	0.0366403133122467	0.117871730843088	0.0961214175536668	0.12360704583571	0.0556891816547942	0.100006343213375	0.131251564929843	0.0287544730733502	0.106255427910404	0.0914192806890283	0.113406764991087	0.0510897442447403	0.0138828368413216
Irc	0.204895251813748	0.290749662475059	0.198697838918054	0.0499951092585903	1.36167310621089	0.012363354718381	0.119430972837775	0.0791336944860828	0.0407376962525395	0.0553975486621065	0.0389636984340469	2.88995997712698	0.0233742302726285	0.0658226425041293	0	0.0291111987367551
CG8907	0.00903049814803144	0.00630018094119663	0.00800219260077261	0.00941005666195804	0.00874025127631417	1.0740208616518	0.0152101956303315	0.00487724170704878	0.0182231648773341	0.885641228292185	0.00153989197965741	0.0245325120473713	0.00110284905613766	0.0126090353690218	0	0.00209385992462644
Pxd	0.00417710388443047	0.039967590769229	0.00657234281892917	0.621745076694985	0.00115792787643211	0.00379826070046005	0.0517316629633149	0	0.00246784185602503	0.0019942372938352	0.00497168392907051	0.00661712644666927	0.999307239581614	0.0102646360023212	0.00866646502691371	0.236079467891499
AdSL	0.114501419695584	23.0594933804076	0.296230847666901	0.104714313477113	0.393495723950775	0.299129428641694	0.268289411306862	0.237965963476053	0.511423891749998	0.396287419565567	0.0692352040079059	0.190927536913469	0.137282494423507	0.306102099365048	0.157406246312598	0.0171732824096564
CG5225	0	0	0	0.0131944056957708	0	0	0.00272271910333236	0	0	0.000370409551469592	0	0	0.0316855152544252	0	0	0.000807658839801435
CG31268	0.00159561833645522	0.571187370685943	0	0.00167066941518918	0.000129628396479495	0	0.00277906000518573	0.00200934102455495	0	0	0	0	0	0	0	0
CG4009	0	0.0417741567658436	0	0	0.000422526805340663	0	0.00831834266145741	0	0	0	0	0	0	0	0	0
CG18213	0.0676172916853068	0.0299762221382927	0.0330573669387793	0.00387154510278928	0.0244987504350087	0.0313013514945565	0.258125245428919	0	0.0115419337213041	0.0243759261920252	0.00121752937815639	0.0126412672204983	0.000297770538380449	0.00585622384830038	0	0.000983511043943864
CG5220	0.470556915425724	0.304814610255877	0.428834749843732	0.205458046324699	0.242757320153455	0.227651675014415	0.308706203225062	0.30065838924311	0.230564016376061	0.297743996537963	0.100226357042335	0.259658942511296	0.304832603471356	0.274040600405527	0	0.13012253973715
CG3995	0.249198495000682	0.0354675860698885	0.187473814297794	0.0840772241886652	0.0752556501576909	0.0577993652173198	0.165762109496735	0.141408867891275	0.0576413554335157	0.101352521257108	0.0372230517611391	0.150859619486508	0.143981198070388	0.111863151739517	0	0.0405116582443667
Patr-1	0.285742579634107	0.0187714238739535	0.133725421688822	0.122674782243721	0.150826761511065	0.186746031026098	0.189407721765217	0.138915410451377	0.126015192419722	0.152893566198429	0.0735950756887879	0.148185427927923	0.206430505977003	0.171906042853679	0.181456531687423	0.0624233202780268
Dad	0.278234169495752	0.0181467474380414	0.229572373919096	0.15151168438641	0.0800177366525399	0.480419331527188	0.124155477192992	0.378227945547714	0.0844438132835295	0.231180692807936	0.157090673980455	0.0669645101123746	0.334538324318803	0.146385085903904	0	0.105845936068387
Ns1	0.250666837583171	0.104419839032096	0.371867692954083	0.133491252969723	0.43191066925816	0.300187278164001	0.283029091570371	0.142837104367175	0.356284944577847	0.3430296459195	0.0660203068296388	0.198390310191721	0.0729859445238292	0.463387310317071	0.00866646502691371	0.0695746215483794
mRpS11	0.615647295022641	0.0338301074410018	0.651786423687304	0.305196962572294	1.49599149997716	2.94294057983815	1.43703658859381	0.995791473949464	1.71946440017365	2.01665170892341	1.10461995375809	0.708269250519164	0.59685996596299	0.614643975474785	0.108988037365329	0.151612137032953
Keap1	0.131149100004603	0.0323357924399124	0.0880079321069406	0.0803960586481655	0.0523129448868932	0.0109535156518618	0.137959027122822	0.0504283644583802	0.0239392239691487	0.0211889366527359	0.00788600954014951	0.0180968872507074	0.393473814014297	0.0972367339844613	0	0.0546450010133588
kuk	1.82550351389648	0.0185811444147115	0.929251935299338	0.114303285921863	0.0926974137455445	0.063188486202287	0.879949535994586	0.258954813379985	0.0231561697848422	0.105412314473783	0.065762432619192	0.296178400640407	0.587425852775026	0.0823952636756289	0	0.0457267265505947
GckIII	0.419016863039907	0.10440283512349	0.194766579492856	0.218160901977951	0.116376157384834	0.261545875399695	0.18910494612218	0.323091778388284	0.243152406212659	0.274537260300567	0.0442899739368424	0.149681447269578	0.303245346862404	0.205476920324921	0.162269918698014	0.1860036449
cal1	0.316868304778233	0.0243550341185045	0.111405934166153	0.0705857007641744	0.0841388539031094	0.0541920614511853	0.115798676396925	0.0905390452827588	0.0495433624307055	0.070118364597921	0.0152348775208077	0.0886995468956031	0.153687855967409	0.119090971218724	0	0.045044863005704
cher	0.157832791292729	0.0841722211196065	1.86140781372906	0.33661028896086	0.373613980971761	0.540879902259135	0.7499380909798	1.53365968725166	0.445153417559679	0.374550353893286	12.6370393262044	0.316399416195826	0.447278677777721	0.354749518955735	0.072971789404597	0.0925330012374638
CG34278	0	0	0	0	0	0	0	0	0	0	0	0	0	0	0	0
CG42779	0.000391727069022074	0	0	0.000276623764902552	0.000437005583392646	0	0	0	0	0.000422446152478728	0	0	0	0	0	0.00225376542223506
CG45079	0	0	0.00440392656917791	0.000636939356834816	0.000290189480091594	0	0.0028985675279277	0.00224175638922988	0.00114098202040532	0.000563256016306487	0	0	0	0	0	0
CG17477	0	0	0	0	0	0	0	0	0	0.00903826081862077	0	0	0	0	0	0
CR44238	0	0	0	0	0	0	0	0	0	0	0	0	0	0	0	0
CG31269	0	0	0	0	0	0	0	0.00300699878968299	0	0.0032596326703653	0	0	0	0	0	0
CG31265	0	0	0	0	0	0	0	0	0	0.056808095773595	0	0	0	0	0	0
CG17475	0	0	0	0	0	0	0	0	0	0.00453082650139592	0	0	0	0	0	0
CG4053	0.000377616452476951	0	0	0	0	0	0	0	0	0.0120531953266913	0	0	0	0	0	0
CG31266	0.000503682777363247	0	0	0	0	0	0	0	0	0.0570218845975002	0	0	0	0	0	0.00122641580368679
CG31267	0	0	0	0.000996379952357096	0	0	0	0	0.00117144056028596	0.0223734563301035	0	0	0	0	0	0.00463294742009742
CG5246	0	0	0	0	0	0.00253537353151165	0	0	0	0.0034441756912797	0	0	0	0	0	0.0667335548578134
CG5255	0.000573750487135221	0	0.00136302882451576	0.000193423373203049	0.000184112127499989	0.00164168891702379	0	0	0.002874953446931	0.108339456286871	0	0	0.00350949581323045	0	0	1.70827178003051
CG5265	0	0	0	0	0	0	0	0	0	0	0	0	0	0	0	0
TwdlW	0.0240311289877466	0.0180028670148354	0.0676610247068475	21.2200907257616	0.0488983266061256	0.0282724578431552	0.0469374122069379	0.0255759674073897	0.029529421188176	0.0193531159724953	0.181330402424535	0.017778169747881	1.85415713935893	0.00530007992520527	0.0173329300538274	0.0362759760446338
m-cup	0.215102738992732	0.0525702541116981	0.148838350361821	0.166941442978876	0.0779358520107889	0.100927491282625	0.171240373298459	0.135105784183236	0.107723469794814	0.117890454192526	0.0445586992353959	0.0903612812294416	0.207936842892042	0.123714381089827	0	0.116589158148347
Det	0.477848176802375	0	0.303507997485727	0.0344767848572933	0.0799361108780825	0.0505080768549571	1.47764900504572	0.027891905364452	0.0107502769985907	0.0507126092799991	0.00753016622301841	0.104309287113013	0.0175465706090897	0.0611950894807195	0	0.00947790651711882
CG5285	0.132019777011138	0	0.008766867655673	0.0156773538073054	0.015175748399665	0.000683592414858565	0.0950289933769993	0.0287200729765946	0.00653737872092915	0.00727363843129617	0	0.0279133999273078	0.0725551149401816	0.0219304220384636	0	0.0055891715137346
CG5292	0.161650822319059	0.0240394985890895	0.208186214132834	0.091364244484223	0.127253895341019	0.123917586621368	0.271951594908634	0.131799133403148	0.0891325414411625	0.127164443140099	0.0294131922594095	0.178840129731348	0.114553150143374	0.137691253748201	0.00866646502691371	0.0626339750839503
Mur89F	0.000257202530502426	0	0	0	0.000204441324215523	0	0.00969773140969133	0	0	0	0	0	0.0156782645737952	0	0	0.000817014153696997
CG31262	0.00332176793445974	0	0	0	0	0	0	0	0	0	0	0	0	0	0	0
beat-IIb	0.321888679069116	0.0216964921111555	0.0235879955814764	0.00838881177662952	0.0105254379253613	0.0259232931244639	0.00816815730999709	0.0778618492415379	0.000893053455143443	0.0527059469892763	0.0401105567491968	0.0235056749719397	0.319072270806381	0.218752682466184	0	0.00462917756743612
CG44259	0.00196372901162783	0	0	0	0	0	0	0	0	0	0	0	0	0	0	0
CG44257	0.00083798563447865	0	0	0	0	0	0	0	0	0	0	0	0	0	0	0
CR44258	0	0	0	0	0	0	0	0	0	0	0	0	0	0	0	0
CG31418	0	0	0	0	0	0	0	0	0	0	0	0	0	0	0	0
CG31419	0	0	0	0	0	0	0	0	0	0	0	0	0	0	0	0
CR43489	0	0	0	0	0	0	0	0	0	0	0	0	0	0	0	0
CR43490	0	0	0	0.000350309175872441	0	0	0	0	0	0	0	0	0.000716909911810044	0	0	0
beat-IIa	0.939157459925041	0.0718371417206804	0.298377697995147	0.043228200953546	0.0379284246949371	0.030431202635016	0.0335808731296638	0.246274136505815	0.00882442415131109	0.0486596548987317	0.0592968500738025	0.0502654487309169	1.3313506706616	1.13747667471995	0.0811349593490072	0.026773040705651
CR44256	0.000535828591011654	0	0	0	0	0	0	0.00179923586452833	0.000993871193895723	0	0	0.00720699943785405	0	0	0	0
Brf	0.0655858108432847	0.00527016999460334	0.0608686184789362	0.0183903126319237	0.0308182130227912	0.0336413958284616	0.0572399222036227	0.0321141164867446	0.0385074543636716	0.0317669534105672	0.0170533021185663	0.0409074596319247	0.0271632714205072	0.0273301777353284	0.0469723943238559	0.0058459628386567
lute	0.280880185993372	0.0359850530912791	0.127596689157698	0.283399110473854	0.0597557201589199	0.106489918143577	0.123837850165577	0.181467565979885	0.148430394489395	0.0888308817752509	0.0892598486501089	0.0563660870592337	0.694989823314327	0.221429535414183	0.0259993950807411	0.399883905015357
CR43196	0.00243651220894594	0	0.00455088043608357	0.000860442443591021	0.00207151564538754	0.00168948142381385	0	0	0.0022456352089422	0.00167517756950547	0.00233920891931004	0	0.0030951019245156	0	0	0
CR44160	0.000250226749224478	0	0	0	0.000346004299103416	0	0	0	0	0.0012865164838784	0	0.00990738280408643	0	0	0	0
sds22	0.203501828628052	0.0206084042966429	0.14108746331098	0.0400799489418651	0.18826363991208	0.158898758117315	0.317240607704006	0.124650171339129	0.210285749002705	0.265638341815068	0.0951857440856213	0.232894106441112	0.0837428565093879	0.197762116921385	0.117788412413915	0.0161402722575143
CREG	0.0253597025767885	0.0349323849369618	0.0114006201037128	0.00480693737513678	0.0168705598666668	0.0185973833141458	0	0.00331165743155798	0.0226099863142396	0.0161330642896911	0.00102553973387039	1.34283960369247	0.00508329302752701	0.0199117391464281	0	0.0116587254331956
Sur-8	0.350366570081064	0.0687237202139414	0.261128821880352	0.0781351350162407	0.0413141460667563	0.0508035759069396	0.218793515745255	0.149351402144727	0.143527389339278	0.0526767017820287	0.0416761610712238	0.506834882540426	0.154647796195896	0.116133050652018	0	0.429871729705241
CG34279	0.000323229999934192	0	0	0	0	0	0	0	0	0	0	0	0	0	0	0
CG34280	0	0	0	0	0	0	0	0	0	0	0	0	0	0	0	0
CG42823	6.33992614645392e-05	0	0	0.0112804967024434	0	0	0	0	0	0.0017463866923144	0	0	0	0	0	0.000470793257449621
CG42824	0	0	0	0.00273388722867317	0	0	0	0	0	0	0	0	0	0	0	0
CG42798	0.00205663744941932	0	0	0.157730992779598	0.000132307531869544	0	0	0	0	0	0.00438908154518494	0	0.00660223731544191	0	0	0.00014825898217036
CG17283	0	0	0	0.0101019991683561	0	0	0	0	0	0	0.00199354927326158	0	0	0	0	0
CG5860	0	0	0	0	0	0	0	0	0	0	0	0	0	0	0	0
CG5863	0	0	0	0.00890239473887816	0	0.0235427850005903	0	0	0	0.0120883502977881	0	0	0.0113343925156745	0	0	0.0064739701951349
CG42821	0	0	0	0.0105127600003958	0.000222969342941677	0.00525517850728298	0	0	0	0.00269590830634413	0.0103591861326133	0	0	0	0	0
CG42822	0	0	0	0.0331711875197571	0.000346454812782229	0	0	0	0	0.00047446721127911	0.00918677451011378	0	0	0	0	0.00174865569710849
CG5866	0	0	0	0	0	0	0	0	0	0.000554709808001622	0	0	0	0	0	0
CG33333	0	0	0	0	0	0	0	0	0	0	0	0	0	0	0	0
CR46034	0	0	0	0	0	0	0	0	0	0	0	0	0	0	0	0
CG42834	0	0	0	0	0	0	0	0	0	0	0	0	0	0	0	0
CG42835	0	0	0	0	0	0	0	0	0	0	0	0	0	0	0	0
CG14332	0	0	0	0.00270724608041873	0	0	0	0	0	0	0	0	0	0	0	0
cysu	0.0116014289710312	0	0.00121760545467762	2.84034013839791	0.00473240673540066	0.0015835713969	0.00601104403718771	0.00942687536391367	0.00180494931190402	0.01389175228963	0.040839854833984	0.142545825911461	0.201165547064616	0.0545227207654352	0	1.17687534659543
CR46052	0	0	0	0.0010190310156356	0	0	0	0	0	0	0	0	0	0	0	0
CR46053	0	0	0	0.0017185044783082	0	0	0	0	0	0	0	0	0	0	0	0.000339463161618389
CG44090	0	0	0	0.00133967581171296	0	0	0	0	0	0	0	0	0	0	0	0
CG14331	0.399309243729516	0.0650894763334664	0	0.000463224653944058	0.00329962854020781	0.00321475457735887	0	0	0	0.00160837173433723	0	0.00638838846512579	0.00261703854348196	0.0821112443137963	0	0.00523032843151877
Eh	0.108778300843069	0	0.00184150735479622	0.00441730187824682	0.00215320394715428	0	0	0	0.00283286357288393	0.000957473892140446	0	0.00538717636537985	0.00284042666444207	0.0120818133434973	0	0
CG14330	0	0	0	0	0	0	0	0	0	0	0	0	0.000297770538380449	0	0	0
Dscam3	0.338415303948264	0.00619899774604442	0.010139101839818	0.0127736416476829	0.0146363938754936	0.00518053843429407	0	0.057509298342728	0.00128288844900069	0.00462221761873841	0.00611785476030006	0.0110086522249928	0.0490102487706644	0.0250440156845471	0	0.00141612350069695
CR44349	0.000112100091750562	0	0	0	0	0	0	0	0	0	0	0	0	0	0	0
CG5823	0.392621801662795	0.233046638501574	0.447666555699811	0.298885711863146	0.175803123278421	0.181466596278667	0.384540793554506	0.377798718956361	0.304408758992998	0.246263684391756	0.0974214046073768	0.217017463512879	0.450467798601485	0.397111084248448	0.206948961737357	0.223917798722774
P5cr-2	0.0540670755323544	0.0226549736949028	0.427033740121277	0.0389263391302203	2.38417070079808	0.121137140637496	0.117085946067718	0.0235400710884108	0.966081321992239	1.19136814684441	0.0123395358086083	1.04887226931582	0.0636757664728118	0.0478039326289424	0.0346658601076548	0.0349455280729477
l(3)07882	0.261864816349422	0.106048515211787	0.223886999143934	0.108898395263875	0.224920603814919	0.261578303785188	0.399676986664566	0.105293165887544	0.231083154935954	0.220957242817682	0.0550488264191718	0.150751248488757	0.083565219357914	0.303284908701312	0.0643053243776833	0.084732570721027
SF1	0.401644722616014	0.00309949887302221	0.143493651384115	0.0484111263228449	0.128755019548593	0.171741724448356	0.176020754481859	0.0733504941156619	0.225345327346864	0.167139690098194	0.0422307785320003	0.0802051238149348	0.165596339506824	0.130105271420974	0.142572107462315	0.0310375810610963
Prx3	0.455281937910216	0.165822509921314	0.509114333173849	0.175754396509035	1.76987682000412	2.29271018943725	0.784670006454904	0.872643429977617	1.47622806712721	2.2473290999369	1.07045961979656	0.818735357590925	0.498885861148747	0.399170995515865	0	0.0712507919982518
Hmx	0.298528693040412	0.0211917104082231	0.0124435638524442	0.0262081695057274	0.0147417500997182	0	0.00277906000518573	0.135209363670678	0.000742788305481495	0.00305728018105167	0.0155799083146552	0	0.398884478167151	0.00746465857398149	0	0.00667482273578951
CG7587	0.000220247788893904	0	0	0	0	0	0	0	0	0	0	0	0	0	0	0
Sgs5	0	0	0	0	0	0	0	0	0	0	0	0	0	0	0	0
CG7606	0	0	0	0	0	0	0	0	0	0	0	0	0	0	0	0
sll	0.141103601634369	0	0.079926871426589	0.0642631787062442	0.0835516986699426	0.13618197274748	0.127497460722483	0.0756515548952893	0.10111166218828	0.0888962643239359	0.0148895598165383	0.0465944196219595	0.102890065431564	0.0555130531090208	0.0173329300538274	0.0152664072545702
CG14329	0	0	0	0.000252706818545486	0	0.00278278679400699	0	0	0	0.000841354810092758	0	0	0.0095740839769121	0	0	0.0790704284928472
Edg91	0.000152175524119136	0	0	0.0351955024459511	0.00120733464968585	0	0	0	0	0.000512395146019294	0	0	0.101248584573983	0	0.265933278084099	0.137055916151301
CG34281	0	0	0	0.00213992024378775	0.000165594291832285	0	0	0	0	0	0	0	0.00264278486093012	0	0	0
CG14327	0.0203068456864379	0	0.0183062176549838	2.66037554622972	0.00894415152204457	0.00306678439221898	0.0104148949015164	0.0244910276195173	0.00341308389272869	0.00733810709925892	0.0149171222536976	0.0223574836110129	0.104827405030069	0.0460790198393915	0	0.381745161408854
tRNA:Val-CAC-1-1	0	0	0	0	0	0	0	0	0	0	0	0	0	0	0	0
tRNA:Pro-TGG-1-1	0	0	0	0	0	0	0	0	0	0	0	0	0	0	0	0
CG14324	0.00122182942714906	0	0	0.00258396463896071	0	0	0	0	0	0	0	0	0	0	0	0
CG14326	0.000212314461882359	0	0	0.00682890820706092	0	0	0	0	0.00125558957087213	0	0	0	0	0	0	0.00148470802697002
tRNA:Ala-AGC-2-2	0	0	0	0	0	0	0	0	0	0	0	0	0	0	0	0
tRNA:Pro-TGG-1-2	0	0	0	0	0	0	0	0	0	0	0	0	0	0	0	0
tRNA:Ala-AGC-2-3	0	0	0	0	0	0	0	0	0	0	0	0	0	0	0	0
CG14323	0.0082067315969608	0	0	0.021801653771478	0.00059520927687534	0	0	0.00303880315710249	0	0	0.00222826776024106	0	0.28386861484486	0	0	0.0105266326937065
tRNA:Ala-AGC-2-4	0	0	0	0	0	0	0	0	0	0	0	0	0	0	0	0
tRNA:Thr-AGT-1-5	0	0	0	0	0	0	0	0	0	0	0	0	0	0	0	0
tRNA:Thr-AGT-1-6	0	0	0	0	0	0	0	0	0	0	0	0	0	0	0	0
AttD	0.000599484627404594	0	0	0.0021405386861854	0	0	0	0	0	0	0	0	0	0	0	0.00315965589047167
CG14325	0.0012054106094764	0	0.00163383502416197	0.00521488971389646	0.000111442039485609	0	0	0.0064003836816671	0	0.00110790115217288	0	0	0.457217069712724	0	0	0
tRNA:Val-AAC-1-2	0	0	0	0	0	0	0	0	0	0	0	0	0	0	0	0
CG43175	0.00140347239188956	0	0.00147796289828374	0.0141913806336505	0.055440146668074	0	0.0121593288124424	0.00358080316259707	0	0.00170304930629901	0	0.0286872607986126	0.00342355487935136	0	0	0.0989403816982243
tRNA:Ala-AGC-2-5	0	0	0	0	0	0	0	0	0	0	0	0	0	0	0	0
tRNA:Pro-TGG-1-3	0	0	0	0	0	0	0	0	0	0	0	0	0	0	0	0
CR45222	0.000240892551226524	0	0	0	0	0	0	0	0	0	0	0	0	0	0	0
tRNA:Ala-AGC-2-6	0	0	0	0	0	0	0	0	0	0	0	0	0	0	0	0
tRNA:Pro-TGG-1-4	0	0	0	0	0	0	0	0	0	0	0	0	0	0	0	0
tRNA:Ala-AGC-2-7	0	0	0	0	0	0	0	0	0	0	0	0	0	0	0	0
tRNA:Ala-AGC-2-8	0	0	0	0	0	0	0	0	0	0	0	0	0	0	0	0
CR45223	0.0744688240778142	0	0	0.00023313166511774	0.00160192704782666	0.00409783667006514	0	0.0179929104983707	0	0.000195338306021522	0	0	0.000855631957785173	0	0	0.00250883389058467
CG14322	0.473854604019995	0.00929849661906663	0.124698030679831	0.0461805342924486	0.0997884441280765	0.0601973288392939	0.122565557395603	0.117025050957814	0.131770073890359	0.0737868240717746	0.0888639909933272	0.0791534126092837	0.0833621109586598	0.0736831129567881	0	0.0615168007175211
tRNA:Ala-AGC-1-1	0	0	0	0	0	0	0	0	0	0	0	0	0	0	0	0
tRNA:Ala-AGC-2-9	0	0	0	0	0	0	0	0	0	0	0	0	0	0	0	0
CR45045	0.0002326534733535	0	0	0	0.000562935293233839	0	0.00358210452222785	0	0	0.00157501514095222	0	0.00424879228079418	0	0	0	0.000582134592079081
tRNA:Ala-AGC-2-10	0	0	0	0	0	0	0	0	0	0	0	0	0	0	0	0
CG7523	0.386259244935453	0.0197024938812108	0.214237976003778	0.142443640992331	0.091867019578931	0.11207142695605	0.23457231240214	0.170232856422031	0.240636987788543	0.269595293562832	0.0397391714237842	0.387779749805634	0.14235307123093	0.379624324863302	0	0.20530263323077
Mps1	0.0337053703772782	0.00569421604311205	0.0157074864199647	0.000626596154596211	0.00347823850073932	0.00250082527233987	0.0385729945452683	0.00102192426090094	0	0.00115342389013711	0	0.0125279223900733	0.00321165880460706	0	0	0.00120159177265307
alt	1.65434940141937	0.0650453576741433	0.822698251541121	0.689418042241324	0.534050935811235	0.330768181901972	0.535635129940675	1.65661404249715	0.321786179532679	0.623946987733739	0.147964672765688	1.36118795083295	0.732694568521693	3.74838917024061	0.183746213023633	0.439935332589265
CG7655	0.536842488351687	0.0157726789977262	1.14225244472666	0.509331211074613	0.21642267774261	0.570155471828357	0.599132104812246	1.05564839806085	0.49175068625419	0.437512907726669	0.767520208867066	0.34559133287667	1.24005217566693	0.540553325902243	0.133440403626088	0.232819919719067
CG31251	0.0877870072410726	0	0.0460223595723353	0.00816428505487705	0.0297179892720043	0.00950370662501054	0.177976157594544	0.0241144692884915	0.0258121221512478	0.0405834868585174	0.00420388882348055	0.029063016109969	0.0153716191948238	0.0275510947812968	0	0.00156927756039425
CG31360	0.248049922949402	0.0111312847869981	0.384763705455753	0.207264521325226	0.21359517644355	0.279579925031667	0.95327009404112	0.446854898598271	0.237700052054733	0.337571689602239	0.208558243958745	0.151389058839458	0.424160673611319	0.480782076007646	0.0701036131402213	0.141384643989462
CG31249	0.211025474681129	0.0103086181205055	0.100609624140094	0.0275759939089726	0.0855699281074464	0.152855494923517	0.213502042573371	0.0962019216300319	0.0999774378089542	0.154211568008835	0.0956805043604313	0.0529428400073073	0.254747919788636	0.0821297549431145	0	0.00696159180975775
osa	1.97819871174931	0.033858577143963	0.818295315645971	0.383907786169606	0.341370706216833	0.362577575562101	1.03378044816075	0.53190684728124	0.331587442027995	0.401284847410838	0.229882478573548	0.277139499091129	0.883449354094143	0.56714636817732	0.108988037365329	0.250851839466306
CR46036	0.00440775597043937	0	0.00969075988306036	0.00648136181094122	0.00259647512265339	0.0018045355919382	0	0.00213346122722237	0.00259589576961882	0.0018925855171794	0	0.00615312671133837	0.00453348412434032	0.0187955427100555	0	0.00805895353997228
CR46035	0.000530480064704432	0	0.00140742209672396	0.00745955827482091	0	0	0	0.00118347803127483	0	0.00039395720080487	0	0.00601833183878093	0.00227008967429186	0	0	0.0146087905779305
Pxt	0.0201805603941715	0.00569421604311205	0.0131759045470384	0	0.00117585194995431	0	0.213462086167735	0	0	0.000803681504234598	0	0	0.00112422115363752	0	0	0.000287817317513243
Atg8b	0	0	0	0	0	0	0	0	0	0	0	0	0	0	0	0
Lgr1	0.00624992421307213	0.00601320017702861	0.0110718402938389	0.00526983843164613	0.00113128303320719	0	0.0221188255039313	0.00671888359030264	0.038026000238686	0.00778882249755592	0.0134147738649346	0	0.0266624701789831	0	0	0.00202699391149715
CG14321	2.52457291797536	0.0278954898571999	0.2374926031901	0.11821663473594	0.0714165089527376	0.0173595251511231	0.360021195108326	0.452414526172779	0.010246571446712	0.0318103798110064	0.0306282363484789	0.112917064979075	1.53639214168738	0.413249102466452	0	0.0391030423968224
TyrRII	0.0126774136771501	0	0.00206285051698128	0.00617232539367905	0.000988113679448405	0.00927870774092993	0.00336709746433991	0.0788833794984105	0.0057818637517434	0.01231064992628	0.0123191076445755	0	0.0828694105979737	0	0	0.00208737196321299
TyrR	0.061192323212682	0	0.0291228818238571	0.0133551857229465	0.00218280204781292	0.0408630056313769	0.0607988634950209	0.0298421880091439	0.0608855987570568	0.0350512251493389	0.00533476156475298	0.013062710037013	0.085801543025267	0.0223539615690693	0	0.00470727150880658
CG43102	0.258427370343315	0.00572302395428906	0.200268788283471	0.102871939550799	0.0147082290800599	0.216245374311333	0.00614615746952564	0.033834924348151	0.365602851639635	0.10687898675295	0.457721097877867	0.0271758109287579	0.109602163784482	0.110593352017046	0	0.0327256432266187
pasi1	0.788880002594723	0.00773521502626786	0.708503277053585	3.45354840551502	0.116822143845719	0.133284402283741	1.33582949340697	10.6801462251806	0.145083271326363	0.134017265777413	0.117186947005855	0.478243042271185	4.6047487733996	0.490665054496746	0.413634762237618	2.35555405987646
CG7379	0.434110768473208	0.019232324142969	0.119762881160758	0.122618956442018	0.120172374649688	0.116073761467811	0.315368764175561	0.0804033746914889	0.113325107272771	0.128930287134037	0.0255990168540292	0.103417045268664	0.182561070860614	0.224278653825751	0.059756209271654	0.0642474045535695
CG17803	0.0273944743195139	0.00309949887302221	0.00285296557052501	0.000979741342917679	0.00195733113422272	0	0.00328832493385534	0.00226311146348682	0.0013196882693132	0.000918290907310891	0.00224348045068513	0	0	0	0	0
CG17806	0.0729930891585464	0	0.0442409430581415	0.0158224263167534	0.0335834604963775	0.014350244987262	0.102780148667139	0.0332813385342361	0.0512029102080035	0.0365437423233301	0.0104411608955692	0.021729566314274	0.0344715067280331	0.0390059832816636	0	0.00672912719515919
CG17802	0.0888748709735701	0	0.0470475724977535	0.0147250044351868	0.0304963159976358	0.0255384710135283	0.131552489022315	0.0243464092232207	0.0161226389195596	0.0279732742187223	0.00465387016869516	0.00486786188902249	0.0207522869720264	0.0337716405028518	0	0.00712784518928308
CG17801	0.000283939187154228	0	0	0	0.000289540052368825	0	0.00816815730999709	0	0	0	0	0	0	0	0	0
Odj	0.336363468104443	1.70157290017198	0.158577061532869	0.052089576731575	0.0926994635769327	0.0600051787178851	0.301647032186991	0.110817397466471	0.0749445062406073	0.103428956576067	0.0162443151739837	0.122103799406428	0.147912062814554	0.0847005656164796	0	0.0279208215467913
CG18012	0.470852499149753	0.197283515412098	0.643983394006272	0.443029822076377	0.51598814209834	0.302828153808588	0.696616449373846	0.322650700622488	0.144120842812879	0.418227109605151	0.0610847110954263	0.544203245021776	0.216983460265485	0.577523683690641	0.702695471200506	0.229169574122827
tinc	1.1203810846039	0.206903274681243	0.676793902976258	0.060278457261171	0.0586774687296284	0.565164540570762	0.0581122896815347	0.200216981472622	0.470805194076622	0.557954281274916	0.0427945604978338	0.128869177725512	0.914074607370049	0.105943910632389	0	0.0569807579821222
Rim	5.8141037961499	0.333524507930923	0.321438053918936	0.335898673563632	0.174176319374542	0.0366931794350451	0.0754092913247289	0.965176842806062	0.0187819682709171	0.141626703990548	0.0911886357989907	0.36158715006097	4.11696866059731	1.24707496012916	0.142572107462315	0.137800304678178
CG12347	0	0	0	0	0	0	0	0	0	0	0	0	0	0	0	0
CG43445	0	0	0	0	0	0	0	0	0	0	0	0	0	0	0	0
cpo	11.2521415592576	2.13532763957108	3.20369821570763	3.72306531198988	0.509725141854826	0.169100817328885	1.02212082896594	18.6469874345673	0.505851870775876	0.889017322859914	0.370738678736602	1.80427135867365	76.3248343419409	16.6118629189088	0.991949132882232	0.580731458807027
DNaseII	0.183555365913828	0.0201365973756501	0.707939473165665	0.0771520999705301	7.59689437568318	0.0490075642534862	0.330891002177638	0.243661947590498	0.0421159544020665	0.18904944751815	0.0353020281577546	2.75341496812854	0.0731564681216203	0.197396934823527	0.16593880131784	0.0455676361873552
CG7785	0.610432899660398	0.0295317521728054	0.0891461452080984	0.0820768976898995	0.0401242419630424	0.0267380595112255	0.100692849339602	0.167512325177214	0.0943097109135604	0.0746403773765056	0.027635313049562	0.0489049594498457	0.362402698966163	0.154168961949386	0.00866646502691371	0.0483419935640311
CG7794	0.00326007170652541	0.00512453648567487	0.000393624464547721	0.00199685792717459	0.000341558781944583	0.00156337157965566	0.00670911748939456	0	0.000742788305481495	0.00192464777988085	0	0	0.0107186551208173	0	0	0.0037954773846554
htl	0.0953047313225635	0.00574875194595253	0.311201000307858	0.0239488207244893	0.0540614070400989	0.162054858971742	0.0707682662988651	0.314442143055881	0.0282954250860753	0.0571692337584017	0.285008359843381	0.0611804440673375	0.218600043175251	0.0222378396621343	0.00866646502691371	0.0224541235557451
CG14317	0.00940276564588315	0	0	0.000321902614415778	0.000113778057398732	0	0	0	0	0	0	0	0	0	0	0
sr	0.0276480212707041	0.00996980759797469	0.0089587625865071	0.7711008821276	0.00529309728936041	0.00409783667006514	0.0357243294913977	0.30586790955209	0.00336356173821452	0.00774970842268499	0.698593452260783	0.0308253077002349	0.926850214146948	0.0147429755941803	0	0.011017610099136
tRNA:Gly-TCC-1-3	0	0	0	0	0	0	0	0	0	0	0	0	0	0	0	0
tRNA:Gly-TCC-1-4	0	0	0	0	0	0	0	0	0	0	0	0	0	0	0	0
CG14316	0	0	0	0	0	0	0	0	0	0	0	0	0	0	0	0
CR45103	0	0	0	0	9.67887243459066e-05	0	0.00762388139602393	0	0	0	0	0	0	0	0	0
CR45104	0	0	0	0	0	0	0	0	0	0	0	0	0	0	0	0
CG14315	0	0	0	0	0	0	0.00870810006738505	0	0	0	0	0	0	0	0	0
CG7218	0.148526077540163	0	0.108455536682532	0.0443072070109542	0.0582876039053285	0.0799278428381954	0.104836101291408	0.130041985117218	0.0887738407256158	0.112242662968734	0.0319441837421357	0.105734466158523	0.108341032655271	0.0558583328208797	0.0346658601076548	0.0223747139917456
Cbp20	1.17132856345712	0.0134081169935277	0.649689395288856	0.228340444392631	0.773640760794529	1.15194882229671	2.67776255132322	0.499340002647103	0.714313576489398	0.910778514596715	0.158419578924591	0.4750102195019	0.542414983393884	0.632374501670365	0.0736841943544344	0.109372016415575
CG7215	0	0	0	0	0	0	0	0	0	0	0	0	0	0	0	0
Prx5	0	0	0	0	0	0	0	0	0	0	0	0	0	0	0	0
wrd	0.432898270782956	0.0422255345391918	0.208433626235048	0.173358411481233	0.109056399739631	0.233584022153884	0.261248230393784	0.321464909007109	0.153361531108132	0.184740046808226	0.0488873620704241	0.131703702433292	0.293864370742171	0.240969416318973	0.10672860359551	0.0871278816630088
cdm	0.0969335505704151	0.00552935868286253	0.0842580583707064	0.0728834564470541	0.0995347375638501	0.111257461887121	0.130898141179498	0.0899415578537947	0.0936844388435304	0.112519256324239	0.0511782555229392	0.106667120321974	0.0561497355568551	0.13482237178091	0.111277718701539	0.0327988811769938
CG7208	0.00859691941287135	0	0	0.000481810033096495	0.000836983564794504	0	0.0826848469639699	0	0	0.000996139362287519	0	0	0.000706877236913016	0.0127642343339782	0	0
Arp5	0.195955504173883	0	0.0821697721266637	0.0509214871991785	0.0510479602910391	0.0480027978984494	0.129632913688464	0.0475414077922328	0.0427717353421295	0.0556306048738276	0.0130108915877289	0.0557970749596854	0.072450188985049	0.0592666726751125	0	0.0214275098374672
CG12321	0.0967858001535735	0	0.202229649245126	0.216638515656837	0.147752578239115	0.149508279927129	0.254561247373109	0.146674547344439	0.227726958196482	0.270176679440044	0.0385769696319769	0.131618140361021	0.132994481302163	1.74757870932357	0.0469723943238559	0.158252767538015
MED17	0.158753173187815	0.017293818929685	0.0623735374540524	0.0269419912584461	0.0662125990635326	0.0756647245765525	0.138145047100029	0.0394527018286728	0.0396583545112711	0.0844391610528894	0.0186614347406182	0.0432937945604204	0.0568168893108227	0.110511379429651	0	0.0133687682395647
CG14313	0.00449536395578865	0	0	0.0423915784256857	0.00150632690404574	0	0.00272271910333236	0.0469843158180815	0.000975687811122451	0.00064312867178237	0.00303280563434621	0.00645390299783794	0.606286161951727	0.002935373065369	0	0.00411816304300366
Ssdp	5.84850800852852	0.106195744165682	1.07468938247906	0.799989369572256	0.517076142154991	1.61584968729986	2.07164543451339	1.04346047844137	1.64102192055951	1.21144211174705	0.461680345692417	0.712435886332562	2.57448741760342	1.33958496358909	0.801149106746139	0.389868483321471
CG7985	0.0263664920165043	0	0.0520333426822745	0.000565664360615675	0.00405179021407787	0.0149796756678966	0.124061341040132	0.00802112950309208	0.00349764810278788	0.0137864089507885	0.00215272647113022	0	0.011534865126005	0.00727831702019879	0	0.00081822309327609
CG44158	0.00231677214448511	0	0	0	0	0	0	0	0	0	0	0	0	0	0	0
CG14314	0.188580975782457	0.00309949887302221	0.00399106958270175	0.00860777647502629	0.00660802300158515	0.0015835713969	0.008560616456167	0.0162987601966964	0.0028682677233082	0.00264588563447537	0.00420002360618793	0.00649941505264526	0.0912592018823142	0.0187640088169341	0	0.00429753819584807
CG7183	0.187864339784875	0.00961257843940743	0.139225935113289	0.0793598277563497	0.0751356594221374	0.0864148323761497	0.21326261594354	0.131159361150102	0.0850000740354837	0.0709277957405123	0.0401517399586426	0.0693062301961898	0.129293934455983	0.108226199778653	0.0724684943220935	0.0377695886191259
CG7988	0.184335649081748	0.216560413072017	0.18863844300661	0.204351071314611	0.107558998273689	0.0696078620522693	0.28354336080306	0.137810998721245	0.0985570945168797	0.122533669153572	0.0606289694792289	0.152717284169832	0.17056912473139	0.162937609085497	0	0.118017734619572
mTerf5	0.0963085862691534	0	0.137409399699628	0.0730863425558663	0.153541124931879	0.11151527662826	0.105613315618921	0.090501141713929	0.144504525255824	0.166822313900159	0.0446342990819781	0.130406407331419	0.054845301101083	0.139134617773364	0.0811349593490072	0.0308043166459609
Non3	0.443832084081254	0.12206448855198	0.597797502938935	0.180222952392238	0.767413671142619	0.69977092512444	0.539192448201428	0.21798314651508	0.551629059292912	0.741821244299424	0.148496089378392	0.419382213602665	0.101786956865799	0.698028458853615	0.0699697031185497	0.132831322058197
CG7168	0.151399314977799	0.0243948136100857	0.155457810487343	0.100322503328619	0.128760158750729	0.111087590259186	0.354212783590041	0.241835972490623	0.204198420055653	0.113053535095622	0.0354919708320563	0.129026804396808	0.150436051928242	0.123635574187383	0.0699697031185497	0.0342416427019865
Mdh2	2.9241607886629	0.0748010918526936	1.05789610284796	0.344333600772252	2.32059329593953	4.57655051148707	1.12016310584804	2.92395821968884	4.94859379557207	3.83339705357663	3.46757384798825	1.1913756045402	2.33292684773303	1.84772889523888	0.0786361681454634	0.156940188649817
repo	0.321942598737738	0.00309949887302221	0.0194324378661733	0.0235701678938862	0.0255319808787511	0.00480873250810002	0.00836221723232659	3.87067676196153	0.000975687811122451	0.00664438060998223	0.0105314112365211	0.0995847693173236	0.446084748365047	0	0	0.014744528698869
CG7156	0.234690154497915	0.00309949887302221	0.108123277921327	0.0468784967507974	0.0254758281535127	0.0170575082188714	0.0749428069904476	0.121515015189431	0.0734187244438286	0.0392377952396387	0.0261972728182097	0.040425465517542	0.096189605789668	0.0809678663206192	0.0303518692198659	0.0423426206270006
14-3-3epsilon	57.9812018380251	1.12213898222994	12.016262137794	5.86743000432922	3.1487038919214	4.29582747355785	25.6158891260346	25.0749381791284	3.56582130711256	4.10269033925324	1.55030060727811	6.96966946266648	42.7383720103474	10.5934606579856	0.712400658950349	3.0463647792979
CG12320	0.0798091298458304	0.00529293203028404	0.041239315074908	0.0122334806886367	0.0613002574561165	0.0323079622388381	0.0723925246196112	0.0333881556926354	0.0277191103189553	0.0402968206681381	0.0176741366783347	0.0635741288484456	0.0348134545582472	0.012739092577647	0	0.0125746821383457
CG18598	0.00447653337916042	0	0.0442095265714197	0.00081915150602621	0.0162488767409723	0.000683592414858565	0.00378814998497999	0.00343236860892965	0.00321052849719058	0.00194476107269098	0.0629700651453594	0.00466152655671679	0.00197839513378106	0	0	0.00160018101247613
Ada2a	0.00654823244433735	0	0	0.00283130529968303	0.00356555668473721	0.00809099441061528	0	0	0.000742788305481495	0.00414508990666378	0.00282609342351293	0.00649941505264526	0.00138498339116044	0	0	0.000731567069568142
Rpb4	0.00126240545508456	0	0.00122246818282061	0.000755178181271158	0.00170429957515961	0	0	0	0	0	0	0	0	0	0	0
moi	0	0	0	0	0	0	0	0	0	0	0	0	0	0	0	0
Tgs1	0	0	0	0	0	0	0	0	0	0	0	0	0	0	0	0
CG18599	0.0650730064641395	0	0	0	0.00574509305913151	0	0.0028985675279277	0	0.00437831821791941	0	0.000832143853040733	0	0.00197839513378106	0	0	0
Vps39	0.104890535281873	0.0130762608224452	0.0633351829872859	0.0301968037866732	0.0267561226167197	0.0390073502560582	0.0812096862956179	0.0507968241298594	0.0435195380297552	0.0415584903398121	0.0198241799988914	0.0653989198532755	0.063012789207253	0.0408721678665644	0	0.0279166206942851
eIF1A	5.81578388035075	5.89376960057053	7.1023407655737	6.3343675314477	3.97977210480104	3.65907564960954	6.34393618969603	4.71933715448843	4.34127890333023	3.32958085440469	2.78494474641459	5.74128894843649	5.76544259634187	6.20123472945966	1.77920767677188	6.61089737283188
CG7142	0.000696069649998297	0	0	0	0	0.0237792275706916	0	0	0	0.000258042674065266	0	0	0	0	0	0.00506437833489516
CG14312	6.43497388593662	0.0813315880207332	0.289710141956271	0.172786417134919	0.196766481514278	0.111514069472893	0.112481637841278	0.609742500744952	0.0287544364153904	0.093750134522782	0.071957688898858	0.285523893605184	1.49583261501418	0.621675337277596	0	0.069321188567443
CG8064	0.101977148264857	0.0726188567236607	0.178309729540134	0.0508675120031711	0.176811808196334	0.115204027319779	0.180527274123049	0.0608915510061651	0.129692461292942	0.101379464079095	0.0183440034802246	0.0868476405959645	0.0203849665880934	0.1597181114099	0.00866646502691371	0.0284743622553728
CG7131	0.0235934549034922	0.0139490625780398	0.0925874737272264	0.0173133060362259	0.0042427632937673	0.00891649298987122	0.00272271910333236	0.0271203715176733	0.00551930023832473	0.0136149792324929	0.00303741658427374	0	0.0427265594381722	0.0413173108244043	0.00866646502691371	0.0241238102535403
l(3)05822	0.417950935980986	0.0672616556893742	0.86794043609496	0.378809729788339	0.0931140006071526	0.13261783119572	0.205627742992827	0.416494154655406	0.183838119270084	0.157504196334496	0.0727991887085796	0.539464144360173	0.753080050295525	0.276899455031311	0.117654502392243	0.40911743928616
Dlc90F	1.62063695227138	0.256159771444454	1.51895459277726	1.03410669662714	0.663611676009554	1.12563790726365	2.23302848618021	1.74056679975836	1.11347360629655	1.32636356267824	0.257993740518671	1.16152334085485	4.77892522706507	1.61203366047017	0.364465665089176	0.960485631550848
CG18600	0.222720131846824	0.319063992085247	0.35588152591596	0.114540197546537	0.299147521687198	0.254095885540687	0.328010087939208	0.113835665806196	0.258966656079825	0.27262916900481	0.0420792790389365	0.152065539884366	0.131785851093643	0.371764187837586	0.0303518692198659	0.101964177286815
CG7126	0	0	0	0	0	0	0	0	0	0	0	0	0.000777221744705818	0	0	0.00179047408032331
PKD	0.270242985373097	0.00309949887302221	0.676943455723259	0.686272711343535	0.0145940815801032	0.0111630621108503	0.264780421361483	0.0530340513245439	0.0034125825435777	0.0164825039262779	0.0238317421680332	0.0726629670936712	0.174569729775591	0.0762439396351655	0.168878156658655	0.247423202959768
CG31235	1.02940831109373	0	0.0461433647162594	0.021600511007295	0.0455292899800237	0.0223291381289398	0.00969773140969133	0.487367617981143	0.00100173600850274	0.0513546817870955	0.0418875595240126	0.194335715731865	0.0357314459189888	0.181710398410002	0	0.00863256116330483
CG15803	0.130484379449913	0	0.00924654915174316	0.0283451526856386	0.00307025239689383	0.00615616850656503	0	0.0493312054397773	0.000845687989167075	0.0145801430916785	0.00873470813418044	0.0062128008548814	0.377084140928354	0.0511897312544434	0	0.0592599147398205
CR45634	0	0	0	0	0	0	0	0	0	0	0	0	0	0	0	0.00236261971499099
hmw	0.00169101859338206	0	0	0.00164620154032795	0	0	0	0.00532059592039637	0.00528399330936241	0.00179360905115298	0	0	0.0673343464027717	0	0	0.000144811808510943
WRNexo	0.164863991708402	0	0.22218439489985	0.0163309526208349	0.505271100092552	0.41515884712546	0.245444992451381	0.0107602300875973	0.0847595650168056	0.416681808922789	0.00630431017768581	0.241852730554908	0.00595754707864725	0.130204177363088	0.0699697031185497	0.00478932376351472
Nup43	0.12733903770834	0	0.122595414794248	0.032725027619366	0.146196077774375	0.279290159087222	0.26093310335335	0.0251496731536103	0.124186762994507	0.190219508935884	0.0099273462169313	0.0808884817742274	0.0205628516912104	0.0467407157707095	0	0.00594062875197024
gl	0.014848383004372	0	0	0.0155516195505653	0.0016459969307816	0	0	0	0	0.00133061882346849	0	0.0204568700988749	0	0.677510901409005	0	0
CR14310	0	0	0	0	0	0	0	0	0	0	0	0	0	0	0	0
CR44946	7.9208563244109e-05	0	0	0.000791729446157456	0	0	0	0	0	0	0	0	0	0.0609219346240214	0	0
CG7675	0.0841811902662616	0.0369126103756297	0.452005186730045	16.0077677503832	0.0516297479049734	0.0865790429243853	0.0794976605411529	0.758108853457875	0.0269109812872883	0.0439437198122917	0.225801690609351	0.61856453885313	1.66648145597644	0.868958126395186	0.0780366684935592	10.0812861858401
CG14309	0	0	0	0	0	0	0	0	0	0	0	0	0	0	0	0
cona	0.000506733975087408	0	0.0840703270344397	0.00760485899563851	0.00394476932919349	0	1.31232389512346	0.00140955829940174	0.00250767075574953	0.00222108199238219	0	0.00341167680503291	0.00394201576024034	0.00292811192415019	0	0.000969868141206559
Vha100-4	0.00103002201176492	0	0	0.00361176126937502	0.00340738083193026	0.00306913408678529	0	0.00518831720795937	0.00348335856687198	0.59195113865858	0.00273113977290573	0.00393296651865603	0.00161246767438118	0	0	0
Vha100-2	0.189739080322133	0.0861580530716809	0.339447938920764	0.55085581141088	0.16247004070522	1.1432547356756	0.298411844460442	2.07011814875898	3.80110806540933	1.44176575479766	0.116073712884629	0.297613990670997	0.65885412602043	0.237272832286379	0.439193593181089	0.389996306153842
Vti1b	0.661042161533797	0.711619897963249	0.815299094191845	0.55282702534536	0.535978885014082	0.625351611907205	1.22364352017539	0.676317406238419	0.570302625180164	0.781414337146503	0.132086157875568	1.04069365855376	0.654079787461061	0.648889875540414	0.26488117237264	0.349354112543581
CG12333	0.198401121589025	0.00671746864285638	0.0931829496974888	0.0466447353717647	0.0404764869098781	0.0649957995234412	0.0697565788868908	0.0899822735506254	0.118982121888413	0.0612917535260826	0.0294626378315413	0.0792769472900492	0.105072243691034	0.0935231346236014	0.0770891393254814	0.0351876133036958
koko	0.239723919531063	0.00615025818783873	0.15891097062586	0.293726979969988	0.0516744642921582	0.0247741175697128	0.505238985983604	0.0551626225544235	0.0452540123314035	0.0478020820392212	0.0131548650567925	0.0464552935287197	0.0761155261582946	0.163820042069801	0.0346658601076548	0.086022740802905
CG7685	0.190544492745057	0.0423836372437546	0.19800461291256	0.223094154876766	0.0896321634583084	0.0242714162205598	0.287873320759651	0.166370337068569	0.0952326494634242	0.0764357425904053	0.0221329359050556	0.232511693959929	0.242483917070279	0.108679442938831	0.194978765935965	0.124946024949507
CG31122	0.513813700426741	0.00309949887302221	0.188065620158039	0.0584953496067222	0.0357749028450669	0.176936862602102	0.226957186949958	0.0904019163381825	0.0319299974755907	0.0719812340342541	0.248337627785977	0.115814718307156	0.159083164032582	0.106201714864149	0.0469723943238559	0.0194542064051566
CG10864	0	0	0.00154394253445887	0.00105049636505519	0.000800420761510546	0	0	0.00300699878968299	0.00106840460482385	0.00216909139311841	0.0052142810593676	0	0	0	0	0
fru	0.0389467482972186	0	0.0101183336662503	0.00196880106657569	0.0130653527094337	0.00344752453947967	0.145789919993829	0.00889014413538789	0.317371149213591	0.0125199171309585	0.0125234155727991	0.00706025219220831	0.0655293266141854	0.0284384228955833	0	0.00924855985479361
CG7691	0	0	0	0	0	0	0	0	0	0	0	0	0	0	0	0
CG43210	0	0	0	0	0	0	0	0	0	0	0	0	0	0	0	0
hemo	0	0	0	0	0	0	0	0	0	0	0	0	0	0	0	0
CG7694	0.076158723357315	0.0583858728817309	0.0734344909808566	0.0406820742564575	0.092776804059646	0.191680834097558	0.0927857673810354	0.120530306073056	0.135810576457693	0.178537048114185	0.0488661132489758	0.058313430538327	0.12790891583242	0.0951777885808425	0.102820363541959	0.0236944021090835
fray	0.046789349849086	0.11047009659591	0.135951334701337	0.068457939089457	0.0673222766200604	0.271283943064501	0.123093576731177	0.29418796178123	0.367711676817587	0.36815556583809	0.130416921765273	0.110887440597192	0.115007562282448	0.0457619964915662	0.0173329300538274	0.0774870320970538
qin	0.00697467713190773	0	0.0142164574989173	0.0002730007201759	0.00205554945025232	0.00386476417209022	0.464398750906545	0	0	0.000386512189294734	0	0	0.000854885641520291	0	0	0
CG14304	0.000137534092122673	0	0	0.152532654122148	0.00050036007187277	0	0	0	0	0	0	0	0.0317392934836513	0	0	0.00603900868727911
CG14305	0	0	0	0	9.91872261453085e-05	0	0.0114220456453515	0	0	0	0	0	0	0	0	0
CG7695	0	0	0	0.019258913738262	0	0	0	0	0.00110834984220423	0	0	0.00341167680503291	0.00672296834009445	0	0	0.00105265030685508
tRNA:Pro-TGG-1-5	0	0	0	0	0	0	0	0	0	0	0	0	0	0	0	0
CG14301	0.0157721671660757	0	0.0242506848650585	1.3893222486628	0.000552224173685808	0.00625822720555611	0.00812370644714857	0.0352243849668901	0.00108908971703271	0.00500042199130501	0.0251119079480809	0	0.115826182482015	0.0559607798506249	0	0.0192100386534134
CG31224	0.726035085975373	0.128203228952067	0.464809956131833	0.350424726767025	0.246739000487268	0.211819984187811	0.393140283508017	0.30078905657733	0.320590046356063	0.200482746125495	0.149406702046474	0.291003210018801	0.568257278727045	0.551528975592215	0	0.20171098274894
CstF64	0.213623070645776	0	0.105458006044878	0.0161699155744584	0.0747599339573725	0.0805285561274345	0.335207009511222	0.0474557092903518	0.0767885048239637	0.121476902716349	0.0202828085861084	0.0681349194357282	0.0566996805982565	0.0731180097011631	0	0.00512689702450387
Cpsf73	0.121907524905215	0	0.0573222810492614	0.00921564072980964	0.069219602836489	0.0819801090990998	0.153232330540587	0.0137414495950483	0.0820458457815997	0.0947832405716772	0.00732140516872813	0.0374199991382745	0.0164358492532744	0.0150785112039868	0	0.00086927414710216
Gos28	0.37264866935644	0.0831722400012394	0.268884642742759	0.228957432039646	0.18806410934119	0.229065361567533	0.418673392362631	0.285282584301402	0.279859884452037	0.339577789352551	0.0800444739720881	0.268174711468726	0.278801402900084	0.377046885038376	0.319076665358709	0.170543250840595
CG31231	0.000866069086394886	0	0	0.00127866838451502	0.000139867011927453	0.00164168891702379	0.00277906000518573	0	0	0.00060751865082258	0	0.00588834519834891	0	0	0	0
CG31229	0.491999426295107	0.036260421629046	0.509477931481187	0.397178447018057	1.35014337827066	1.26722890704496	0.833415959282586	1.02568989059944	0.834167137837094	1.20795887802955	0.623361917363342	0.673029801193353	0.547325486172231	0.938455796027368	0.056351264300607	0.119087573569946
CR45028	0.0018440740825055	0	0.00849043896606951	0.0107760948228251	0.000404280665368334	0	0	0.0102622268775157	0	0.00437843803535818	0.00217904801750211	0	0.0120296003852132	0.00342154533410706	0	0.00266496967574616
CG7702	0.0672205599385478	0	0.486849136937648	0.476610237971254	0.0884049710470157	0.627705022101779	0.109886294739759	0.280440721321552	0.550072490900212	1.5743429637278	0.0211710006916718	0.113433472374219	0.110850199324329	0.131882138763508	0	0.0649660915606382
CG31230	0.000750448405812629	0	0.00702365928812549	0.0013780679580154	0.00255234969670236	0.0185876638287133	0.00499511976798668	0.00197086393017466	0.00604628681512054	0.0194679852515312	0	0	0	0	0	0.0006060131166691
CG7705	0.101067672425212	0.0139187225580508	0.0817579144647087	0.0213468715889076	0.0973843646353041	0.109412299195167	0.165348978535096	0.0219331601035204	0.0917189077785254	0.11535045051866	0.0426484677365493	0.0869931014273283	0.0747447066685498	0.0658373449885885	0.059756209271654	0.0087380917205295
CG7706	0.190115922532276	0.0125020512777673	0.0371142792196694	0.0420740675775904	0.0295421086928598	0.0223346597099938	0.183845660209343	0.046431993822589	0.0269490093548169	0.0337534415013324	0.0216128370681822	0.01700702453642	0.0778389302657688	0.0755543759481848	0	0.0221904838714673
CG46318	0	0	0	0	0	0	0	0	0	0	0	0	0	0	0	0
CG7708	0.503495360533803	0.00929849661906663	0.0331308219631681	0.0448918126227683	0.0165566166620564	0.00619750611460312	0.00562128663126006	0.131069211361501	0.0018482537448221	0.0319966009788534	0.0157682058293182	0.0406101949598225	0.768679573521696	0.0164915793877695	0	0.0158947895938378
Muc91C	0.00395342031684472	0	0.000603635928579487	1.04242719273014	0.00243237419144339	0.00136718482971713	0.0147339232185948	0	0.0061183163444577	0.000988013815213844	0.00240437030796229	0.00603689751762774	0.0928616931346929	0.002935373065369	0	0.513591261870623
CG14300	0.00309265517104666	0	0.00496274713860407	0.000193423373203049	0.000319838565961571	0	0	0	0	0	0.000436705899451262	0	0	0	0	0
CG34282	0.000474207610937314	0	0	0.00767091442833005	0	0	0	0	0	0	0.0032297863819287	0	0.000906164224236932	0	0	0.0124142553821481
CR45996	0.00190821869572278	0	0	0.000236269638850516	0	0	0	0	0	0	0	0	0.00129004282107009	0	0	0
ChAT	0.577122716551419	0.00929849661906663	0.03079355141359	0.0401452638940202	0.0191968021388565	0.00344752453947967	0	0.10383671702737	0.00134951309567508	0.0109734612407223	0.00721286397054518	0.0324527282794507	0.740827399648769	0.0404408564972052	0	0.00375980012710784
VAChT	1.79570347867454	0.0632510541056346	0.17099941426665	0.134470041575229	0.0587701520283536	0.0166756463430798	0.0149759365498974	0.444238632354081	0.00628196880471955	0.0419960186999951	0.0426989291251577	0.103980992054619	2.40567082377144	0.0561868396316967	0	0.034032414277572
CR46265	0.000648620614213885	0	0	0	0	0	0	0	0	0	0	0	0	0	0	0
CG34283	0.00527212184852433	0	0.0116062333063652	0.000358647948878034	0.00187122656873976	0	0.518961487095208	0	0	0.00534174674149432	0.000576680915298722	0	0.0151883956972122	0	0	0
CG7714	0.0024663276179148	0	0	0.000193423373203049	0.000834088699872183	0	0	0	0.000842971447376917	1.20817219831173	0.00259083064499108	0.0246518516249872	0.00493422092456843	0.00311012969240817	0	0.0019051968263931
CG7715	0.000562038410369651	0	0.00109143567885771	0.000401178180079257	0	0.00359696703739407	0	0	0	0.000463141787153003	0	0	0	0	0	0
CG14302	0.000482940322254621	0	0.00400109630038631	0.00235265395498607	0.00335900772334201	1.84192218199377	0.0211642324134868	0.0049136220931835	0.000846589084114213	0.00412747386748298	0.0132432767563	0.027344256748803	0.00262873940721705	0.117564464634549	0	0.00301865139221239
Mekk1	0.0688287107933047	0.0199264409307618	0.0881528624118182	0.0698196309769814	0.0986063335818807	0.167483994863617	0.156310830538245	0.119350790601109	0.305490340933247	0.107534228758271	0.0289557245409957	0.0425603934880312	0.10332633368308	0.0754098997691884	0	0.0807188182344212
CG7718	0.0952167687838989	0	0.14050697403638	0.0681686907921228	0.45025745942233	0.539002711177525	0.172996280348513	0.132644726945266	0.300301292672227	0.329772678017935	0.134489516393816	0.130332402557792	0.107352743886133	0.20388009485414	0.0390183342467796	0.024973645400338
gwl	0.117246365078236	0.00709572128006812	0.0331617890570287	0.00956561211199094	0.0226181414635066	0.0185094025611864	0.111309456475516	0.0048359803856663	0.109965587277558	0.00558380654995955	0.00243245856356916	0.0286561375262459	0.00581662481268509	0	0	0
Epg5	0.0611627108802078	0.0176556149984946	0.0769174171038405	0.0270958231136112	0.0327351429505598	0.0372295902620884	0.175128533978986	0.0422328561732693	0.0482872670725839	0.0399695149002036	0.0207947629621006	0.0614675333890248	0.022886733939777	0.0303309698512932	0	0.0257789995205987
CG7720	0.0250858084984059	0	0.0982881629641941	0.50241466837394	0.183456566235963	0.0084046812283588	0.0752261060819566	0.0288345366953261	0.0866727679076293	0.00953400925029911	0.0316224983938635	0.0944634833186351	0.0835762959186506	0.0506881033662946	0.0816382544315107	1.59755963469175
CG18208	2.51749413335813	0.0388313869516422	0.990757596060726	0.138376973320021	0.0724013373491735	0.257273375987031	0.138058494405789	0.296722224359988	0.747447994336514	0.0822812699026648	0.54142536117653	0.456994462111201	0.691656031026551	0.263972359903982	0	0.155688970780163
CR45633	0	0	0	0.000275695146012009	0	0	0	0	0	0	0	0	0	0	0	0
CG31226	0.000282416604734789	0	0	0.00315812964019935	0	0	0	0.00247940605332111	0	0	0.00145892055647622	0	0	0	0	0.00148743093457822
CG14298	0.0581234096270814	0.0111487957196309	0.0567656903892844	0.160230380246698	0.0047272492594981	0.046118742438057	0.0177796176327726	0.0111340373431065	0.0085475623653663	0.0088283165039547	1.06364827720194	0	0.00183422998181134	0	0	0.0219148243393247
CG14297	0.000220905515323138	0	0	0	0.000122224240144427	0	0	0	0.0019284364931151	0	0	0.00661712644666927	0	0	0	0
Rh2	0	0	0	0	0	0	0	0	0.00289926582288394	0	0	0	0	0	0	0
CG14294	0	0	0	0	0	0	0	0	0.0156829194175147	0	0	0	0	0	0	0
CG34284	0.0325968015218871	0.0246147593204069	0.684490898496634	0.0366100654853457	0.0356948363000696	0.0487609501240294	0.278082536900431	0.0223341361449043	83.584584713999	0.0300254675592998	0.0221722719171799	0.0695827054140953	0.0191568110462223	0.161885619366663	0.00866646502691371	0.0349491426914965
CG14292	0.00646755734821631	0	0.00778652308324289	0.00512487619374305	0.00603400550237203	0.0175645505441175	0.0410489580983763	0.00336982744124622	22.2599385452096	0.00643098913581381	0.00270386212047463	0	0.00306730649832164	0	0	0.00446287651285718
EndoA	1.35576727989489	0.0729054592529318	0.412954219962405	0.222173415036678	0.106747656501712	0.262634445142463	0.263558180010114	0.567578325693124	0.157119803628307	0.250498103706021	0.196708082271535	0.242114453013579	1.08937301515869	0.407334719324559	0.109121947387001	0.221613729208531
CG14291	0.0322341550864673	0	0.0460719983023402	0.434787281194748	0.00371482985674665	0	0.0092801132038309	0.010792113139177	0.00156010815917846	0.0014436302727405	0	0.0787898327822407	0.0144256300553883	0.221085554190924	0	0.0194863068638925
Xrp1	0.656855278839605	0.13492923991595	1.74266134325879	1.67405845470446	1.4254109009886	1.12775482994964	1.11956034142717	1.15515251774653	2.36374365130542	2.68908067416406	0.954112746253546	1.36017897286622	1.62720615798829	1.84684340563459	0.533783397027157	1.01518845202988
Mpc1	0.204662807573323	0.105608707034043	0.158378646865404	0.195164691439295	0.929317339627154	1.3637596553613	0.226635256087933	0.492222041026569	2.24743560570564	0.669746462295587	0.252033936094197	0.376274053717801	0.248249150606352	0.328047909673856	0.293714826203063	0.057579192228647
CG42613	2.84852340667481	0.049926269814899	0.0952783118788328	0.0876440773644676	0.103537369083944	0.00827003986652107	0.691201912696569	0.234329090244971	0.00348903749363156	0.112377400444941	0.0476197316591574	0.140243890831892	0.159999340856728	0.296101840128208	0.00866646502691371	0.0332214827709253
CG43732	0	0	0	0	0	0	0	0	0	0	0	0	0	0	0	0
euc	0.0453373980362607	0	0.0041060460295972	0.00226854447676961	0.00104963262675604	0.00359696703739407	0.00668671751290768	0.0472348967123623	0.00119048922916775	0.00255312157862957	0.000612090888396673	0.00603689751762774	0.0270894533578354	0.00317726198812721	0	0
Smu1	0.317423880519145	0.0174347457470425	0.1244208174422	0.0750509975278676	0.101608532110448	0.127541206863713	0.184361281576572	0.103806170712559	0.0947881790934212	0.12949078528527	0.088367971641535	0.0845142522204247	0.194106231415332	0.143504919674322	0.00866646502691371	0.0273554059593223
dnk	0.771093992938194	0.00574875194595253	0.423965442137263	0.0767138224922949	1.41109993074666	1.01420522836133	0.556074017680878	0.130285102621155	0.192541462465519	1.10065092606565	0.0659685343553086	0.589617172042437	0.155566219598107	0.444843328806733	0.0390183342467796	0.0235511077334375
snRNP-U1-C	0.98805034634066	0.0487734318559046	0.549649887377265	0.265720519635538	0.444444846936003	0.459802136611654	0.567321226467878	0.771181471465206	0.462408946466035	0.644616471447451	0.270160812843299	0.516573515427563	0.706347305245313	0.57198811543651	0.216798080150589	0.127343968672562
gukh	1.68334411907088	0.0570959279552459	0.68843314782031	0.477490281587243	0.113472853581011	0.34636878998404	0.163885588353043	0.893331876149681	0.307505279121976	0.162035910935936	0.0988606819080132	0.193541189931104	1.86750362058984	0.444489287015267	0.281739620774502	0.284068548939648
CG6005	0.2173787817185	0.03048424141919	0.103524907264055	0.0424181628242825	0.024924663944787	0.032841933650107	0.101740189601108	0.114326639243388	0.0623865642155961	0.102997027283465	0.0117547369322166	0.153628786921468	0.0902128008184811	0.0773046301943905	0	0.0349143253851336
CG14286	0.134193555572429	0.0128677274821203	0.207533872491403	0.0532265730609101	0.315956749027571	0.331900175809705	0.337618532056105	0.0581599838099602	0.173127843973072	0.375390684930349	0.11494178490168	0.146218861196805	0.0540452349032935	0.101984201051981	0.00866646502691371	0.0299178947977572
CG14285	0.0136660549103217	0	0.267108825588096	0.0265880038501873	0.0127638399434099	0.0555443954306152	0.0337258175504934	0.00813572278407344	0.0363447148646519	0.0176122597196837	1.25279171000308	0.184688137478805	0.0189416409545893	0	0	0.0110650347746864
GatA	0.0854455139818107	0	0.0903779187105498	0.0282876159345886	0.168580475770982	0.249744914872948	0.438687449010793	0.0835627077051471	0.209139196565882	0.235441237095019	0.0924003469633211	0.0887300932770715	0.0880136835337537	0.0758561303256352	0.00866646502691371	0.0106564687853508
NP15.6	1.84122199297608	1.0711090849997	2.0276195265067	1.20717650557474	5.30179410381406	8.26402061476419	5.73998048040383	3.23466859567659	6.67084339913124	7.11521177960424	5.26298099044842	2.8838754718346	1.881228432344	1.98875756446195	0.780113820448318	0.658327669997653
P5cr	0.760732524241646	0.0937716239504895	0.588088433051805	0.294435564678974	0.632907856091641	0.368124337865826	0.550071156073733	2.15339034923121	0.078817019266421	0.310485585556182	0.323444563069026	0.447432260645154	0.886466904438109	0.622077581398777	0.0173329300538274	0.244802590369619
Prp18	0.247676024047552	0.0415248994453795	0.178180244177748	0.0958750131285553	0.0916720658143676	0.0963027352214258	0.136161538228519	0.100858037748752	0.120268231547582	0.112974299866871	0.02084691590128	0.118054472411887	0.137644854710567	0.162507503362002	0.0390183342467796	0.0563784391014143
CG6013	0.324660862635168	0.0527367814601118	0.164598818061158	0.103172922307465	0.0852238558844839	0.180487833067027	0.393027459223672	0.151609364063062	0.129352219113192	0.193015437468108	0.183363226103636	0.0856640120568604	0.373787008076791	0.140321889775675	0	0.0830747179213107
CG6026	0.00390267673149481	0	0.00492330685243166	0.288387855933995	0.00278075636046797	0	0	0.000934378154986239	0	0.00370234166928166	0.00466373450139895	0.162888963554398	0.0307580656290006	0.0839450780280235	0	1.64309488665908
cdi	1.76955320308593	0.0848456711593362	2.04303201203371	3.06536818079844	0.288914837765714	0.721589716224195	2.39184898952885	0.613393582423258	0.596151391048177	0.736341533022488	2.81443976323728	1.28434108622501	1.91964965057943	0.861426170914252	0.580865804499707	0.587331928747295
CR46041	0	0	0	0	0.000194111124652896	0	0	0	0	0	0	0	0.0187162791817078	0	0	0
mRpL55	0.602984374304579	0.285673050880622	0.931998401070557	0.351741801547531	3.64688228091198	5.56110236733289	3.62558248661102	2.02246065678023	4.35783319611899	4.21196578971521	2.49804877834315	1.08765342693599	0.722942925922554	0.927985591448845	0.143787807494656	0.124371303750923
ATPsynD	5.13477883654088	4.90034042464624	5.4978555617114	3.33696846330165	12.4715117810142	25.5089949883328	14.5481280551788	8.53548436630168	16.957660945317	20.1115721411353	14.0854745257755	5.92112864283472	5.72463636787987	5.53735798023799	1.6579917118555	1.9641646528231
CG6040	0.176151742759351	0.0650132709503388	0.528801260319087	1.26173513077445	0.376939221604965	0.0898264130068077	0.4603673503073	0.352638401582536	0.0341923708100618	0.117681833481924	0.161179501840417	0.278504146890669	0.172081332018767	0.794209220682273	0.0259993950807411	2.12540835180725
Cyp12a5	0	0	0.000393624464547721	0	0.000314985011564466	0	0.00272271910333236	0	0	0.000370409551469592	0	0	0	0	0	0
Cyp12a4	0.00134667799571199	0	0	0	0.00318425020091579	0	0	0	0.00304510613756748	0.0015314704912481	0	0	0	0	0	0.0026537312403585
Ppcs	0.274767616644892	0.0120520562948343	0.0884876824841891	0.0472267794493693	0.116565594934994	0.229613264885605	0.10729319567168	0.0906210703473887	0.178389983192568	0.173417707008904	0.0596876548535746	0.0809309043752983	0.205567080889919	0.13643080724433	0.0980621385685962	0.0245881986880101
CG5835	0.0195549370463853	0	0.00925350001668007	0.448713238802142	0.00331611126827291	0.0102143889625992	0.0330821724184631	0.0184565143544849	0.349473262159011	0.673444349908578	0.0116135623193999	0.101541326673894	0.193280953384169	0.0533883483053319	0.683976213110959	0.455627534251554
CR44107	0.000499473205610043	0	0	0.00362333762055795	0.00151202410023636	0	0	0	0	0	0	0	0.00293310593720736	0.0685615468981534	0	0.00467819677912734
CG11779	0.137421149099439	0.0121280797841722	0.185968303423205	0.0665886626938471	0.661104285625868	0.931653301258708	0.316027654344882	0.25897964067043	0.566725148309714	0.484570920647094	0.183058583165966	0.235438241454034	0.116698946900409	0.278425682547272	0.0390183342467796	0.02386109332995
nos	0.00948538619780744	0	0.00835311527231559	0	0.000480748429237792	0	0.0301123595048615	0	0	0	0	0	0	0	0	0
Nsun5	0.428485576286183	0.146243770014243	0.395954360088402	0.147947047691843	0.28949702306674	0.260255465752936	0.366021807849451	0.26770755213592	0.391105695333523	0.361449155131426	0.0647217577755792	0.204301630433709	0.195192938837434	0.31591687504283	0.00866646502691371	0.0810511148534929
CG42359	0.292363316837807	0.113491281052879	0.308891780737035	0.174422434477214	0.254145202650922	0.527793553161721	0.382129287242165	0.688913603812899	0.939486273484399	0.760902373745844	0.115056829820709	0.137657953690717	0.285694720429131	0.301086151505301	0	0.0717918390503497
sqz	0.215902678781346	0.00309949887302221	0.0755526693706685	0.0945922866381918	0.0202951082847227	0.0168907067775416	0.0471179193486715	0.102790675747613	0.0160210351951395	0.0283787438477851	0.0218093340854406	0.0421313143914811	0.157693359343617	0.0729997671963333	0	0.0360810204582113
CG14282	0.000521272201498664	0	0	0	0	0	0	0	0	0	0	0	0	0	0	0
CG5555	0.129841253635337	0.0543494016741507	0.090780200312191	0.0770634923966203	0.0237704832851734	0.0230821550885418	0.17979000007833	0.0517363067227324	0.0447959954638364	0.050761465297173	0.0322538673628373	0.0825341377778857	0.0834720215220992	0.0428190338130274	0	0.0455568249302442
CG31475	0.289802804856228	0.0237864275783129	0.0174025153696735	1.00140762958399	0.0104986129271744	0.00289822813924479	0.01811460638229	0.0814125193548409	0.00682097861723444	0.010017506185734	0.0203621335815016	0.0340766739172022	0.462167694893022	0.0677358758942738	0	0.481192784612226
CR46039	0	0	0	0.000915121057704239	0	0	0	0	0	0	0	0	0	0	0	0
cry	0.0107833032796049	0	0.0115936127674633	0.00046546483645893	0.000739387440001308	0	0	0	0	0.00284476433998291	0	0.00720699943785405	0.0134956277716586	0.237302727544142	0	0.00118112268309498
vib	1.34834558474739	7.20708498162491	2.2162669978202	0.557169523721519	0.532641445897529	1.31202066839438	0.816364637642547	1.18951233326015	1.351937637038	1.4495559803851	0.163603768543639	1.03146325344493	1.4919891306773	0.9959050299438	0.298604069048859	1.44172890461751
CG11703	0.000368404013945934	0	0	0	0	0	0	0.0107858831196675	0	0.000761511386879768	0	0	0	0	0	0
CG5250	0.00403799709124684	0	0	0	0.000545335618864616	0	0	0.0170853306266097	0	0	0	0	0.0042571808313383	0	0	0
CG3773	0.0981977954690931	0.188331730860966	0.17625009954764	0.117876814010627	0.0778698326398268	0.0812006863399404	0.194311810743448	0.140212885602436	0.113402060951404	0.102096190353275	0.053909896014585	0.145585986684314	0.136988118407006	0.120644917570859	0.00866646502691371	0.107593119119082
unc79	0.938931786584526	0.0251100728045185	0.0444284346042124	0.0333643109049005	0.037863210193756	0.00697044549405283	0.0134476537105965	0.136273335627689	0.00587189261093646	0.0250686604670233	0.0111092245609038	0.0109010556447029	0.285318373083811	0.126623149679062	0	0.0192035770335033
CG5217	0	0	0	0	0.000417715585311015	0	0.00626566499226761	0	0	0	0	0	0	0	0	0
CG14280	0	0	0	0.00278492251728226	0	0	0	0	0	0	0	0	0	0	0	0
CR44173	0	0	0	0.00040166076556168	0	0	0	0	0	0	0	0	0	0	0	0
CR43451	0	0	0	0	0	0	0	0	0	0	0	0	0	0	0	0
CG44174	0	0	0	0.00177830376458284	0	0	0	0	0	0	0	0	0	0.00265003996260264	0	0
Dl	1.67433042347801	0.540641129434994	0.525780661690543	1.6437932622983	0.0579169752039564	0.0443252667558622	0.134203954451708	0.0822940963551579	0.023504720827113	0.0522546950463651	0.0616112080994695	0.302865811569834	0.945364552676834	0.246350694164227	0.3246034641296	1.30426268053097
CR44175	0	0	0	0	0	0	0	0	0	0	0	0	0	0	0	0
hpRNA:CR46343	0	0	0	0	0	0	0	0	0	0	0	0	0	0	0	0
CR43258	0.00234524737978617	0	0	0	0	0	0	0	0	0	0	0	0	0	0	0
CG43203	0	0	0	0	0	0	0	0	0	0	0	0	0	0	0	0
Ino80	0.149330396211645	0.00309949887302221	0.0503251269722419	0.0185462427434816	0.0675168743794686	0.0827771550390846	0.193652080479328	0.0107973834371927	0.100048255044764	0.0746540726652359	0.00907249943222826	0.0429178289075002	0.0733611234653668	0.0341350315151537	0	0.015507594882932
CG3581	0.000434562164241146	0	0	0	0.000369988551062664	0	0	0	0	0	0	0	0	0	0	0
CG31404	0	0	0	0.000381216400539497	0	0	0	0	0	0	0	0	0	0	0	0
CG31245	0.00010556145010693	0	0	0	0.000214919879910508	0	0	0	0	0	0	0	0	0	0	0
CR34285	5.82268673986681e-05	0	0	0	0	0	0	0	0	0	0	0	0	0	0	0
CG3734	0.000360900462533642	0	0.000885403703803065	0	0.00116855982635754	0	0.00378814998497999	0.00223008202241678	0.0325087483624029	0.525986547803444	0	0	0.000763967970184469	0	0	0.0581735981226075
CG18493	0.00629368072258636	0	0	0.000479187543270635	0.00116566007684518	0.00278278679400699	0	0	0.00225857626012315	0.471837633074439	0	0	0.000376236963671386	0	0	0.00287423499451723
CG3739	0	0	0	0	0	0	0	0	0	0	0	0	0	0	0	0
CG31244	0	0	0	0	0	0	0	0	0	0	0	0	0	0	0	0
CG5316	0.421050356191188	0.0442157502200936	0.313077115410482	0.148334305549164	0.185812337119438	0.168736770200442	0.185886580233675	0.295011897598351	0.216230743143779	0.173073838390772	0.0381146949700966	0.217165911456371	0.320173574102099	0.276922889637427	0.0390183342467796	0.0640239270951104
CG11626	0.00446858663548082	0	0	0.000160706594755822	0.000234225119711873	0.0015835713969	0	0.00310726238686846	0.00125981902951605	0	0.00517685117329795	0	0	0	0	0
CG31221	5.35642295139567	0.0859429390683706	0.298607189874397	0.260672794341586	0.134894024383079	0.0229336064193775	0.111072035293784	0.907170665557209	0.0165130265047881	0.104936631996761	0.0689145789644373	0.376817600468163	5.6716632357096	0.252188496637365	0	0.154805760586582
CG3517	0	0	0	0	0	0	0	0	0	0	0	0	0	0	0	0
Dys	0.613480148881508	0.115560397835983	1.38591451878041	1.10239068011755	0.571640640785763	0.77952458101884	0.229114733966254	2.72323881987299	3.7526639024198	0.495609426785546	0.941035467204852	0.603884212029159	2.34560421305199	0.598343447519129	0.636162418632781	1.38656327776443
CG6255	0	0	0	0	0.000646093784201125	0	0	0	0	0.000753323175530859	0	0	0.000762456112073119	0	0	0.000531563722264334
CG15025	0.00066696330119601	0	0	0	0	0	0	0	0	0	0	0	0	0	0	0
snoRNA:Me18S-A1374	0	0	0	0	0	0	0	0	0	0	0	0	0	0	0	0
Cpr92A	0.00103110230013927	0.0140962208032027	0.114969288828722	0.00154277555769033	0.000645232000312314	0	0	0.21866590788739	0.00134951309567508	0.000956932392322567	0.00329593823011516	0	0.0819198727305825	0	0	0.00108430541766
CG7333	0	0	0	0	0	0	0	0	0	0	0	0	0	0	0	0
CG7342	0.00197162310447715	0	0.04078491623201	0.0033032938271062	0.00335876075039763	0	0	0.341811534973554	0.0019657321569791	0.000356884574677812	0.00977921253742103	0	0.0947843223981421	0.00802098932486531	0	0.00198696550627881
CG17751	0	0	0	0	0	0	0	0	0.297934997869863	0.00111881452203349	0	0	0	0	0	0
CG17752	0.000189262015166549	0	0	0	0	0	0	0	0.0578419760389104	0	0	0	0	0	0	0
CG16727	0	0	0	0	0	0	0	0	0.0870290456577801	0	0	0.00656784252940751	0	0	0	0
CG6231	0.366085134184729	0.0102337745014806	0.972015097947032	0.484410091796446	0.022819844067379	0.0791570076029941	0.252872757024962	3.81050572254622	0.530932140294149	0.0766698833373197	0.0446486364445294	0.133795678187066	0.619942937582096	0.0478632252289118	0.0173329300538274	0.269600420718032
mir-9373	0	0	0	0	0	0	0	0	0	0	0	0	0	0	0	0
subdued	0.0821157477192518	0	0.0369609941637763	0.0210446716746006	0.0250206767817789	0.0353169284186691	0.0401911893036799	0.141834226055631	0.082084989717726	0.0195441255405463	0.096816226612495	0.0269655460700501	0.192259675975082	0.0243431078971526	0	0.00935390749849648
CG34138	0.00204932457783586	0	0.000333876505891551	0.00106838808708696	0.000607522357265284	0.00148321299531898	0	0.0144021504389606	0	0	0	0	0.0137150460516146	0	0	0.000998498358318924
Vha13	6.32919988295176	2.63608352147699	3.89734604728415	5.66582413527139	2.50152696497394	12.6326622197003	5.65385797589471	12.7101249514692	29.1292826381238	24.3778867926256	1.32592550660535	3.6205596609469	8.21059231651396	4.72198190971979	2.33865667353366	4.78932688324157
Nup58	0.148599269446881	0.0290853472731115	0.120246823015058	0.0191923842312018	0.122854321284509	0.165812273234558	0.188322714747779	0.0408901010729342	0.0955277335830368	0.153778591163294	0.0327434601337769	0.0541681955291519	0.0531122527849656	0.104417017257028	0.00866646502691371	0.00793961278504491
CG6195	0.505388562959561	0.0232473229522951	0.413178468603363	0.147826869543391	0.507785662932022	0.485654952468437	0.929398730722567	0.436618738824882	0.470532800067852	0.571443839627538	0.178666389333837	0.339449235296038	0.336863218617378	0.505051455742429	0.226881897191297	0.0907458213066769
CG31220	0	0	0	0.00142135100099158	9.67887243459066e-05	0	0.0213585421800597	0	0	0	0	0	0.00405330767944967	0	0	0.000721913087006481
CG31219	0.00202560995083436	0	0.00590093459600517	0.000388860726730924	0	0	0.0148574889814145	0.000791655068919907	0	0	0	0	0.00159411961157682	0	0	0
CG6184	0.942207156758124	0.0185969932381333	0.087340404628833	0.0557463752580034	0.0303745982597866	0.0102266529198522	0.0166210249674133	0.216654128766923	0.00215532056380395	0.060122952314257	0.0210816764667026	0.0716086331403658	0.590299674922125	0.462501319732957	0	0.0133185445491264
ort	0.00113861124543447	0	0	0	0	0	0	0	0	0	0	0	0	0	0	0
CG7432	0.0215513237206874	0.00651307956638521	0.0288043420384324	2.55416798353583	0.0109228092190169	0.00815335675715337	0	0.0258597250288297	0.00373496422550449	0.0174276636756863	0.0493972107195037	0.0757139269036587	0.454287192612778	0.234231000273613	0.308323510655903	4.16238968025313
Naam	0.0225614159843986	0	0.00920631577225279	0.0385952599805225	0.035175044560149	0.0817828275544611	0.0955437479480267	0.0931650139413605	0.00715908910547386	0.0209390452862842	0.00369735818749598	0.0296825716629979	2.48261053023308	0.0153589619011124	0	0.00794734605030053
tRNA:Val-CAC-2-5	0	0	0	0	0	0	0	0	0	0	0	0	0	0	0	0
CG34286	0.000499936781929805	0	0	0	0	0	0	0.000791655068919907	0.000923960456709958	0	0	0	0	0	0	0
GluClalpha	2.94948459823851	0.0402934853492887	0.0857265470141855	0.0709572591960009	0.0903652524491085	0.0255954345612645	0.0322157086143408	0.164020708055782	0.0227054297506688	0.0621346433035261	0.0625258971955793	0.209873075348251	0.269540716329922	0.194515098952961	0	0.0324878214724128
CR43488	0.00208319880814937	0	0.00467932991714766	0.00281975335338133	0.003027373383714	0	0.00272271910333236	0.00733001406428457	0.00231861183357245	0.00508158184156348	0.0014296168920532	0.00228875375069521	0.00315001955272592	0.00402064035934875	0	0.00104673748323374
CG6300	0	0	0	0	0	0	0	0	0.00648234233039141	0	0	0	0	0	0	0
CG11659	0	0	0	0	0	0	0	0	0	0	0	0	0	0	0	0.00043338404071071
CG11391	0	0	0	0	0	0	0	0	0	0	0	0	0	0	0	0
CG11407	0.000187681901885814	0	0.00280196103649022	0.000693060416958564	0.000220602373310925	0.00168948142381385	0	0.00279398990419688	0.58157190056284	0.00479100481019143	0.001621891644663	0	0.0014139333802665	0	0	0.00093101121957196
CG11453	0.00844805952771432	0.025759388062874	0.00425243611138951	0.0041801605071088	0.00535015608580625	1.02408876120122	0.00708648918318291	0.00279398990419688	0.568283322040519	0.831300022944542	0.00160815300605765	0.0258761906002687	0.000359879677828515	0	0	0.00788678092497773
tRNA:Val-CAC-2-6	0	0	0	0	0	0	0	0	0	0	0	0	0	0	0	0
tRNA:Ala-AGC-2-11	0	0	0	0	0	0	0	0	0	0	0	0	0	0	0	0
bnl	0.397033262327276	0.284190038172405	0.649805796906547	0.569979904935994	0.0783207675740525	1.70597908302503	0.0545770361671038	0.331450721852157	0.345945539491512	0.495255366993854	0.926972163295439	0.0768149382653463	0.798204816305268	0.0582239797647656	0	0.169260390162418
tRNA:Thr-AGT-1-7	0	0	0	0	0	0	0	0	0	0	0	0	0	0	0	0
CG31459	0	0	0	0	0.000397360714241579	0	0	0	0	0	0	0	0	0	0	0
CG4662	0.243683879085201	0.0183092857650057	0.16735159178075	0.144720515894668	0.0336875613457424	0.0498236347084971	0.14220825589319	0.230056924621126	0.13112510139807	0.0396505403096665	0.439735643322861	0.226516021463533	0.143785020053345	0.104539014236336	0.188844138758618	0.115429626075588
Ire1	0.202053048162394	0.00704811040160133	0.160311685926007	0.0642272335597412	0.0641601798345807	0.0908109880101042	0.150292365987639	0.0798396266126577	0.0986345711095601	0.140965281612864	0.0327954517031588	0.0977358396548603	0.143988589288278	0.127725494257748	0.0684226742985677	0.0416870279878302
CG11447	0.111278320889845	0.0124124149450362	0.211333473735169	0.123812357587212	0.381938258199203	0.630528878005596	0.186127593151048	0.235469926064519	0.512057097505383	0.529090500696842	0.323794987545979	0.248633715249042	0.160556471093617	0.416191616785127	0.215716640960839	0.0738584655578054
CG4572	0.154263728411303	0.00463571615324565	0.200749563463594	0.046548225573255	0.211526195818008	0.167033385963541	0.383498502412604	0.0928507956474446	0.241844605038877	0.292147077993902	0.0265484521477955	0.24636820405032	0.0308769381086062	0.439313491414532	0	0.018842826216181
CG4686	0.336641356581594	0.0152563865683714	0.220097846934176	0.0693009122362938	0.218571066671878	0.138197181770076	1.1770139620404	0.142032771759545	0.321884178463604	0.142806391543773	0.0376434930617348	0.106886625160061	0.154169814208193	0.178215481021819	0.0469723943238559	0.0227055175650908
CG4562	0.178475079390574	0.0176965016379495	0.0296309045304398	0.0486256941133265	0.0133004162661289	14.6847646281793	0.0475120707954901	0.0212161953210622	1.09560815737544	0.176737844354978	0.0351042027406365	0.0251225202899986	0.0663318152695194	0.00586348498951918	0	0.00564279127480033
CG17186	0.0727116993075345	0	0.0500458203835197	0.0432380198860566	0.0369243154418623	0.0396953595061567	0.130925424969869	0.0551344452034671	0.0306377977535276	0.0346085656141065	0.00967124107119224	0.0598243821709786	0.0492121825941322	0.0655695061213921	0	0.013111784918559
Arc42	0.133877351353346	0.0771471043205222	0.183133553805259	0.0368779076126692	0.623569454296517	0.611212411947044	0.278351250506154	0.385073986973321	0.613856445100251	0.5700259262868	0.0265890388362712	0.369876835865707	0.0814723760593543	0.257430027545551	0.00866646502691371	0.0115079376379267
Ask1	0.0641086952550991	0.031570229109648	0.156242078293215	0.133139309764863	0.0782715713058356	0.198028635747466	0.132190241870362	0.103202109968989	0.0988476097195566	0.168151995782952	0.254622961627608	0.0697516553504319	0.209606509523146	0.033289905018374	0.0173329300538274	0.0773921743611135
ninaE	0.000684354303519906	0	0.00830322810192309	0.00105752228289826	0.00104819450890055	0	0	0.00292092756975905	0	0	0.00643529901972379	0	0.00213620074134711	0	0	0.00145407422874449
CG4733	0.0285196464198455	0.0053559683697932	0.256678400572605	0.0336299953107159	0.0757476376857258	0.211697708348951	0.0969183088390854	0.335137882791655	0.0164734088901006	0.0999594895012069	0.322715308193058	0.0682065348748162	0.0537165219002244	0.0647184164975767	0.0786361681454634	0.00621460464688687
CG4538	0.511799058745992	0.147897124563125	0.627616724258704	0.664128782261513	0.432891323440054	0.361945621553794	0.555043855617992	0.313870777831811	0.435133584334924	0.403997596850284	0.263928210975764	0.419628093902593	0.546624624503733	0.538334904043779	0.616867466082081	0.583107935678185
Surf6	0.617503796913516	0.131644250464009	0.768227662846797	0.233117766438424	0.74404868050987	0.590514304989219	1.69303377087092	0.174324509907355	0.629001531731789	0.549162866255146	0.119920476944684	0.335761763547015	0.105524483597271	0.727309203774226	0.078770078167135	0.183839595321104
RhoGAP92B	0.172994066218195	0.0541499903215926	0.150321925767451	0.21044121829699	0.0706857565954932	0.180206610740666	0.148696911936092	0.181036129470151	0.181141993009861	0.124559499913	0.0830034209386447	0.283091448484538	0.228730969554374	0.152470960840733	0	0.300708734282748
CR45047	0	0	0	0	0	0	0	0	0	0	0	0	0	0	0	0
CR45048	0.00193035605951935	0	0.00466547089284465	0.000192191342625657	0.000459358051722439	0.00452042366630417	0.00291894867641732	0	0.00111666964445239	0.00549760797801642	0	0.0268280071883366	0.00291333525676394	0.0167100904010934	0	0.000578852704677685
Xport-B	0.000830470854636147	0	0	0.00673433152518528	6.77645389360404e-05	0	0	0	0	0.000370409551469592	0	0	0.00828576793304921	0	0	0
Xport-A	0	0	0	0	0	0	0	0	0	0	0	0	0	0	0	0
CG4465	0	0	0	0.0177615530547878	0	0	0	0	0	0	0	0	0	0	0	0
CG4770	0.000574799656245275	0	0	0.000892958127583197	0	0	0	0	0	0	0	0	0	0	0	0
CR43282	0	0	0	0	9.67887243459066e-05	0	0	0	0	0	0	0	0	0	0	0
hpRNA:1	0	0	0	0	0	0	0	0	0	0	0	0	0	0	0	0
CR46040	0.000260470490451608	0	0	0	0	0	0	0	0	0	0	0	0	0	0	0
CG4462	0.0167745173484642	0.00480223438361401	0.00439865799068337	0.0140255629865237	0.00142396576887447	0	0	0.11421048300895	0	0	0.00198722078634779	0.00615312671133837	0.0506458371684078	0	0	0
CG4459	0.0268486627022271	0	0.00463482532594674	0.00399246220310337	0.0053621091856971	0.00452358474248354	0.00336709746433991	0.0110678808268436	0.000726681023945884	0.00520235242218394	0	0.00472520566457655	0.0141284881784918	0.00317726198812721	0	0.0044009431730039
Hs6st	0.501366923025935	0.229936801746209	0.205278182169854	0.163858802827861	0.294348590577371	0.122676451088725	0.258147876564568	0.406200312875282	0.0481853189624833	0.170382103289363	0.0370767539241168	0.625952626773292	0.272801821371671	0.465937101652165	0.00866646502691371	0.0781991922503587
mira	1.39961203532676	0	0.160028483146173	0.0312730844938875	0.0307037120958254	0.0117130108261584	0.00358210452222785	0.0582615444047288	0.007310531907012	0.0232930528331617	0.0115323458705814	0.215313447974195	0.0314804605292965	0	0	0.00513872900254238
CR46042	0	0	0	0	0	0	0	0	0	0	0	0	0	0	0	0
CG4783	0.00112343744262445	0	0	0	0	0	0	0	0.00204835103976966	0.061512475412777	0	0	0.00124970493496454	0	0	0
CG31213	0	0	0	0	0	0	0	0	0	0	0	0	0	0	0	0
MED25	0.114086366217042	0	0.0667606148958391	0.0392924509610822	0.0368481837423177	0.0305842317194954	0.0917010649439959	0.0476844107001183	0.0598246672418501	0.0594345348769821	0.0224161301505294	0.0499926668113781	0.0592864493805941	0.0719504082757099	0.00866646502691371	0.0206441070328922
CG17190	0.00120939367011761	0	0.000801392242715425	0.00965514674242543	0.00193559722473988	0.00247393952108489	0	0	0	0.00179494117375224	0.00110017343133972	0.0529951067851402	0.00461845106664051	0.00576016965501081	0	0.345428261421719
CG4836	0.000324388805858195	0	0.000333876505891551	0	0.000554117528216911	0	0	0	0	0	0	0	0	0	0	0
PIG-L	0.261777055042534	0.0191487941280351	0.180228222270339	0.0844656819495144	0.129776977691941	0.176364911234893	0.120465580792074	0.138801259292724	0.111864074560824	0.18686810961236	0.0779894512197819	0.155597982703803	0.268008586087296	0.108575522207094	0.0173329300538274	0.0753489521023474
psidin	0.145364082707964	0.00309949887302221	0.133373689762283	0.0289107435933461	0.366382291191431	0.212104047898131	0.274125722056972	0.109271129212457	0.21755811750779	0.19991926194119	0.0696768311522404	0.124114122979215	0.0860766275407997	0.129999825698129	0	0.0103544052053613
CG4424	0.0638794711966483	0.0104235102047325	0.0415987082588893	0.0341799413397026	0.0274848940885416	0.0278367478581303	0.0644730003893663	0.0377289054523249	0.0319496927513105	0.0471044709287039	0.0103258118710747	0.0444243583539904	0.0352598509002249	0.0578697356865603	0	0.0136954393935431
CG4854	0.073308607762654	0	0.0442713293664688	0.012045638745859	0.0168861982824703	0.0107460579867379	0.0470824723695144	0.025759187426746	0.0378528508416048	0.021114737593464	0.00300838864028685	0.0109989778147604	0.042115304051415	0.0415041149760823	0.00866646502691371	0.0044719025551355
trem	0.197885755892838	0.0260980457754074	0.110973110942014	0.0766529090001131	0.0677025960199775	0.0493808563920033	0.160507735921354	0.0454715403740804	0.0438865806487945	0.0544869353606856	0.0176492539665387	0.0774112059767431	0.0961712577366052	0.101656910636397	0.0303518692198659	0.0268537875331108
CG4936	0.34818574033811	0.0186514363067638	0.173415077251097	0.0665220129313532	0.0874142779018688	0.0944882826461799	0.191487240675421	0.108188092740909	0.0721470549651508	0.088714994621378	0.0247883591665504	0.114188645999588	0.127220337862311	0.112207490727995	0	0.0381657016354403
CG10889	0.0199958872294135	0	0.0265578215510957	0.0213158988448388	0.0167461410257712	0.0326091833251616	0.0341168259772358	0.0299185885417482	0.0323424825489773	0.0234985968073236	0.00712066961454838	0.0464267124753231	0.0245222463967587	0.0314313199531941	0	0.0327501671426043
CG17193	0.192738780192104	0.0143969760178587	0.00566964356842143	0.003468885555424	0.00501191245697059	0.00344752453947967	0.00328832493385534	0.0218399056180401	0	0.00045544813824604	0	0	0.0148784136161588	0.281358236532819	0	0.000174013253928301
CG33934	0	0	0	0	0	0	0	0	0	0	0	0	0	0	0	0
Indy-2	0	0	0	0	0	0	0	0	0	0	0	0	0	0	0	0
CG4390	0.247113520508709	0.055214395260465	0.585599123639059	0.0699568189753811	1.5450184982352	1.30233724901168	0.971557932949467	0.113407465077705	0.982016384277952	1.65334912020021	0.0872324695746172	0.664027803770514	0.111302219995989	0.334743876204205	0.00866646502691371	0.0311066386190254
mdlc	0.0663253491969492	0	0.0167665723843404	0.00176506859148799	0.0345160349213737	0.0393960316670583	0.125243111735008	0.0133296141576199	0.0390319194645679	0.0559829675919581	0.00148973997908083	0.0127737918181794	0.0111588437674517	0	0	0
Rh3	0.000279282992835013	0	0	0	0	0	0	0	0	0	0	0	0.00133599285254518	0	0	0
CG31206	0	0	0	0	0	0	0.00378814998497999	0	0	0.0012433208802314	0	0	0.00545983083323879	0	0	0
CG10887	0	0	0	0	0.000539154434298148	0	0.0127765024284356	0	0	0.00257115144242932	0	0	0	0	0	0
Gr92a	0	0	0	0	0	0	0	0	0	0	0	0	0	0	0	0
CR42836	0	0	0	0	0	0	0	0	0	0	0	0	0	0	0	0
CG5023	0.00356766304251412	0	0.259735161699873	0.0223794079957873	0.00205941777056349	0	0	0	0	0.0162738678762519	0.90221954933624	0	0	0.00582730195072984	0	0.00553942499503423
Nlg4	0.434164549945302	0.015497494365111	0.0255062935973188	0.01018942516789	0.0115273280199416	0.00344752453947967	0	0.0446848947719464	0	0.00297586711363886	0.0117573694567803	0.0127122159075267	0.116603411372314	0.0996970610301973	0	0.00651193765223435
CG17199	0	0	0	0	0	0	0	0	0	0	0	0	0	0	0	0
CR46043	0.000814318422916164	0	0.00401586427021305	0.000431610608505353	0	0	0.00519179260657582	0	0	0	0.000939725357746396	0	0.00596004733561519	0	0	0
cic	2.76396045698918	0.191668802283452	1.58789451676983	2.42940009217647	0.808584866070484	1.24724355386723	1.2469581974775	1.56994775792496	0.522286760447907	0.931697823290585	0.588526326773947	0.715774403453885	3.03390807209651	2.26154404258634	0.300893750385068	1.12723825918068
CG4367	0.00150574651940781	0	0.00140742209672396	0.00446605824674856	0.00345704533156282	0.0224053269473344	0.0133134624294441	0.010352552338012	0.0319515062548773	0.0433970905926043	0.0120996688014948	0	0.00969525637554157	0.00342154533410706	0	0.000582134592079081
CG4362	0.000466805912252522	0	0	0.000123309324350233	0.000904035299401594	0	0.00665542239819526	0	0	0.00111512407093438	0	0.00352237943775779	0	0	0	0.00168658210931042
CG42668	0.714219390902449	0.0123979954920888	0.315600703962925	0.414353393204603	0.375200175902605	0.180611903434656	0.284213294549767	1.26238221746092	0.307577377959878	0.613730055750979	0.187371922243482	0.535433655501217	1.17989458892867	0.449446348963988	0.0780366684935592	0.0866988434614185
CG4360	0.470665244331545	0.0705870832312754	0.330735642455855	0.249258103661993	0.397767850151124	0.271151731533144	0.33730203420414	0.308582845076543	0.228312790164821	0.200168916143942	0.106480597889104	0.267615804270305	0.290702628965039	0.229317285212486	0.232680185953835	0.137241844254634
CR45800	0	0	0	0	0.000215951270854873	0	0	0	0	0.00107805785720908	0.0009293267455219	0	0	0	0	0
Sirt2	0.236415501762601	0.00480223438361401	0.202642050469425	0.106393253651542	0.09687006398693	0.130217562471306	0.0832642357638658	0.221292792917532	0.153489056201653	0.148444762895368	0.0645334823272349	0.113976340555716	0.213068114461352	0.311856157678168	0	0.0510713435496422
Ir92a	0	0	0	0	0	0	0	0	0	0	0	0	0	0	0	0
CR45023	0	0	0	0	0.000119443976821275	0	0	0	0.000893053455143443	0.00504261286918903	0	0	0	0	0	0
MtnC	7.60380611556637e-05	0	0	0	0.000119443976821275	0.00742346408528076	0	0	0.00797783384799331	0.0219556494754064	0	0	0	0	0	0
Gfrl	0.884438802241941	0.00929849661906663	0.0527693995522488	0.140584602158094	0.0482651499917096	0	0.0158451481633706	0.200710233527808	0	0.0282343534406951	0.0119042136197255	0.057114150171358	1.66607118378243	0.0263282053357707	0.00866646502691371	0.0222978988064776
CG4335	0.0346142842020728	0	0.109983729441218	0.0113188239148394	1.21691701272406	0.00409783667006514	0.0734542945441067	0.0104162235054511	0.00419143653074003	0.0135632683797072	0.00712939855268244	0.446335410058073	0.0087571889477495	0.0729565100487895	0.0699697031185497	0.012785084310005
eIF3g2	0	0	0	0.00046334882957159	0.00324885307852216	0	0	0	0	0	0	0	0	0	0	0
CR44400	0	0	0	0	0	0	0	0	0	0	0	0	0	0	0	0
CR44401	0	0	0	0	0	0	0	0	0	0	0	0	0	0	0	0
Dic2	0	0	0	0	0	0	0	0	0	0	0	0	0.00409761238436485	0	0	0
MtnB	0.00404785710744178	0	0	0	0	0	0	0	0	0	0	0	0	0	0	0
Or92a	0	0	0	0	0	0	0	0	0	0	0	0	0	0	0	0
MFS9	0.125647159656908	0	0.00289466348523852	0.0733545856438352	0.0076718283886844	0.00134349084061684	0	0.0104684768995246	0.00171553738107657	0.0283594416549552	0	0.0225609916197401	0.0642487421328441	0.00746465857398149	0	0.0389152566391179
MtnE	0.00898746164977691	0	0.0137816784031507	0.00314415440498528	0.00142430083031892	0.0342713014588224	0	0.0182794653087727	0.0024624643187122	0.0297267193545869	0.0135272072267489	0	0.0497313538353913	0.00394023452275879	0	0.00402638654804873
MtnD	0.000454162059192576	0	0	0	0.000350332076271777	0.00533325745082397	0	0	0	0.0124491211715956	0	0	0.000706877236913016	0	0	0
Stat92E	0.42904721146164	0.0317267378422803	0.699527385390997	0.376817596578463	0.338413602938486	1.06627327600528	0.60116095139676	0.222393948207746	0.296158087414304	0.74911395622663	0.500348970645227	0.544331765561338	0.404349408956047	0.752834326353399	0.0736841943544344	0.170070422228656
DPCoAC	0.0761661726232695	0.4015631002126	0.13772829335834	0.063296375418525	0.15430374605917	0.257206745758719	0.0609502458066942	0.110012602801124	0.175811806514219	0.198417788315707	0.138751273786046	0.213284534850965	0.138332593600307	0.394613858804691	0.0701036131402213	0.0113468967785866
att-ORFB	0	0	0	0	0	0	0	0	0	0	0	0	0	0	0	0
CG5180	0.303656581494219	0.0172056147374525	0.0829081500092554	0.0768494605400652	0.0510066521087111	0.0342304016141257	0.0910950777824011	0.0813322569820056	0.0277788773165808	0.0449654201048313	0.0325925408318265	0.141331941741501	0.135970793549211	0.0771258630851074	0.00866646502691371	0.0356742319330984
CG15922	0.257089021124587	0.0717985948436933	0.189215432109607	0.12233071605391	0.635292563760227	2.70648614801603	1.24387424250999	0.444130276830616	0.82737832095886	1.25515469588531	0.543134123227428	0.554212900069896	0.315610376584997	0.207767669852082	0.00866646502691371	0.0453728632288315
CG5191	0.140066001741307	0.0179756326276286	0.219327567673672	0.313888179687747	0.0286466580819146	0.0871938704199825	0.071747952464246	0.395397981126757	0.403741417945376	0.0876063244194209	0.0559963394476078	3.12954221048341	0.434742442094768	0.0656699346259818	0.0724684943220935	0.0815076750080286
CG10877	0.0396697202270698	0.0571253242109878	0.0834726725450719	0.0998232570585788	0.0127345864352824	1.12918205862515	0.0169270328973555	0.21804524710395	2.22114485350584	0.769287018319514	0.0125781888590518	0.387961985579012	0.0543011352044073	0.186168913780756	0.0303518692198659	0.0442660152959095
snoRNA:Psi18S-301	0	0	0	0.00104032854407685	0	0	0	0	0	0	0	0	0	0	0	0
TFAM	0.371160700338314	0.0242500336000489	0.535827410515629	0.149886587698162	0.826276552295667	1.55872349104752	1.16266471742447	0.322528077014737	0.805208948052126	1.15259058715038	0.471240369266003	0.467704820975521	0.202619519299473	0.544381476069165	0.418513439474279	0.0615736609949513
CG5412	0.281894148124648	0.00940454189863582	0.201703439590409	0.123108734669831	0.415608583317937	0.55867451851555	0.365922624149689	0.250335577246377	0.415551515704402	0.560370148475047	0.182863648859356	0.184513232556918	0.225543894715453	0.324731364049932	0.120153293595787	0.0610275969006071
EloB	0.619500082213674	0.0781484253161355	0.523203801789618	0.26233848818148	0.638419015875312	0.683172836493502	0.697244082702293	0.306599446068224	0.528523155345478	0.467097325226871	0.491098908037494	0.366111511261049	0.616475431912723	0.711923028405823	0.0996835894351756	0.219901008426181
Srp14	0.906608973793414	0.134908252619863	0.813245684606325	1.11838985942805	1.68606814426781	1.81796497232468	1.63646820834361	0.883741899554799	1.16931041680022	2.03082250533875	0.340590252577479	0.937642672947317	0.755192181844358	1.37744767124007	2.31498962591864	0.617154536977924
CG34008	0.0507550217069599	0	0.0278110472543614	0.00541468561463103	0.0122346268824766	0	0.0900482037665203	0.00215402994230862	0.00580672652289452	0.0037631512794351	0.00626737161669016	0.0113878635011838	0.00535159079714266	0.0248894400429506	0	0.00393686326700421
CG16953	0.514603262808583	0.126567864897912	0.491027821256735	0.282682023181593	0.0759208960166193	0.0706461508980013	0.318553581367408	0.317163685244017	0.205826283496522	0.116044669174609	0.0669057058082876	0.247922146572768	0.284784941723808	0.223242821432682	0	0.133002262577123
Sep2	2.54403005727848	0.078861411899273	3.47536872669233	0.632785936045927	0.228564612182548	0.302887422582586	1.1333784024821	2.66464354912395	0.545436459906547	0.345310280680138	0.104430070526449	1.02539805317181	2.02075018940053	0.756818749957515	0.059756209271654	1.28110599991791
CR46044	0.00367458881601592	0	0.00867195532958857	0.00249724848016162	0.00151142748760944	0.00156337157965566	0	0	0.00188290394987813	0.00281751045564049	0	0	0.00659473601920591	0.00813504169208867	0	0.00406878956802018
Srp72	0.343116447471013	0.115050107599683	0.314426158874842	0.386470883915196	0.395109584202542	0.369679830712382	0.18285429586728	0.307682458726684	0.345926001051834	0.406083720232131	0.133542593183773	0.2786247422696	0.299275083499991	0.519998479629605	0.917090186917886	0.204560710459249
PUS1	0.180592772649575	0.128514892410516	0.30924177285507	0.121125262607955	0.301611597292352	0.279313539890121	0.423468274036093	0.123833887653067	0.200809784697883	0.287600024181202	0.053604361035729	0.166181217967048	0.106252141172117	0.394519000855759	0.0469723943238559	0.0539022135568924
bon	0.481056062563152	0.0283959658912459	0.255249732707406	0.379739006145148	0.0994614555112681	0.0818708461724589	0.289482436333107	0.226283438437608	0.0535471700889245	0.111304198445628	0.148932051954362	0.108970854121207	0.322727138928984	0.254365622798086	0.00866646502691371	0.155639133653191
tRNA:Leu-TAA-1-1	0	0	0	0	0	0	0	0	0	0	0	0	0	0	0	0
CG15923	0.00230538838649208	0	0	0.0193518261606977	0.00131315956621305	0	0	0.0182194676243956	0.000742788305481495	0.00213382474797593	0	0.0126070297091763	0.91840692748789	0	0	0.00127444945689853
CG5466	0.182945650192517	0	0.00486979107196236	0.00387763245072121	0.0065312776131001	0	0.0407229603352521	0.0157660831481142	0.0059170567245887	0.00328092866759297	0.0019467081672768	0	0.0478700872798588	0	0	0
H	0.524674678406805	0.0897481174619769	0.521167987591188	0.320264415081629	0.296380620146852	0.192945225142989	0.583096811300125	0.418808325724545	0.227948733334203	0.18186964260303	0.060206602085875	0.381720514759615	0.37470584308005	0.322830740002797	0.0643053243776833	0.124765617688273
Pi3K92E	0.213236294227269	0.0236179308296471	0.267484829586293	0.147290443931643	0.114198610084558	0.0980483628127736	0.240864274182653	0.204769113200772	0.134829224660197	0.0939255199609187	0.0398919335720711	0.0777011610292368	0.20800754268934	0.117344006746719	0.0684226742985677	0.0646150714543593
Lrrk	0.00457994030978367	0.0073710001267812	0	0.00376990587540233	0.00105593439220186	0	0	0.00262037683639284	0.0010312261464502	0.0004582085402374	0	0	0.00192376280027933	0	0	0
GluRIIE	0.00603804172782668	0	0.0606272911918691	0.0240823516900197	0.00815674062573017	0.00386476417209022	0.00499511976798668	0.0203360988639455	0.00997170138114058	0.00404724085916611	1.46973348018416	0.0377498251503182	0.0136973155370366	0.00265003996260264	0	0.00510375232997042
GluRIID	0.00535192548759156	0	0.191307194451317	0.00820399422226815	0.0102675181350964	0	0	0.0310209772708436	0.0034600616950608	0.00191069121680777	0.261858196465394	0.0227039683930701	0.0116801180199491	0.00317726198812721	0	0.00725683215939326
Nep4	0.788519830116088	0.00673994333055648	0.086251567156711	0.0368434534685475	0.184049834785653	0.0131489004635576	0.0828285958306791	0.158347907410364	0.00617757594336122	0.0246057466191022	0.0480407563302892	0.0920066153672585	0.0836130414183284	0.0374018752028413	0	0.00449614643448724
Cpr92F	0.0344592386358044	0	0.0109283802752822	4.08812869054699	0.00620233517614683	0.00421885388927702	0.0176980775217611	0.00350836077456186	0.0100107120309655	0.0175349340169695	0.0152020808791651	0	0.00620049480721767	0	0.0469723943238559	0.0161240587343614
CG4000	0.00293852909602108	0	0.00108433843373602	0.923724780476384	0.00213163701411091	0	0	0.00446016404483357	0	0.00968424860067992	0.0346248811186069	0	0.0614310461277799	0	0	0.00796488306960276
CR45024	0.00194089272428996	0	0.00125941332748966	0	0.00625684025102195	0	0.00378814998497999	0.0117699466017261	0	0	0.0708762450870109	0	0.00732408597558514	0	0	0
CR43452	0.000109048320368524	0	0	0.00214850305059924	0	0	0	0	0	0	0.00353436742280594	0	0	0	0	0
Oamb	0.296801946600914	0.00929849661906663	0.00710168938608799	0.0109733970102121	0.00715741219199138	0.00137499078756172	0.00833872380994703	0.0518889112638046	0.0018293434742379	0.00158445533138027	0.00568907046649595	0.010851602056089	0.389799598625819	0.108735687734491	0	0.00575484910925479
CG31205	0.000156407339731828	0	0.000885403703803065	0	0	0	0	0	0	0	0	0	0.000410984328838754	0	0	0.000288935336849484
CR42786	0.000238477745441798	0	0	0.000431610608505353	0	0	0.0124767914148771	0	0.0010312261464502	0.000406071252510536	0	0	0	0	0	0
Cdk2	0.283405295050147	0	0.111785795605189	0.022440228418854	0.205981701887538	0.0915018519001329	0.284305403238935	0.0145942259806536	0.0442557393867539	0.122819888307344	0.0036779544386273	0.0798804743920945	0.0278530347072068	0.151838078325697	0.0699697031185497	0.00696385542445273
mir-995	0	0	0	0	0	0	0	0	0	0	0	0	0	0	0	0
CG17267	0.00192430413402057	0	0	0.00439952387027343	0	0	0	0	0	0.000931583744534398	0	0	0	0	0	0
CG42322	1.35594934152275	0.0703824083637504	0.0253642400786386	0.0693970318292874	0.0380423367683436	0.0159407061647526	0.0315043194810771	0.111356683019638	0.00356967763212504	0.0133693545903687	0.0162818023724599	0.0730322532148202	0.514541124439022	0.208641050602431	0.0724684943220935	0.0262064984372912
CG31199	0	0	0	0	0.000476835953125691	0	0	0	0	0	0	0	0	0	0	0
CG31200	0	0	0	0	0	0	0.00969773140969133	0	0	0	0	0	0	0	0	0
Prosalpha4T1	0	0	0	0	0.000122842482168462	0	0	0	0	0	0	0	0	0	0	0.000847738458443564
Syp	0.100028136993696	0.00713427562845834	0.0341273723099935	0.0711219737329451	0.266369451720076	0.00264244914870858	0.0895522479576977	0.0556185814349684	0.00795416843542103	0.00584087085858015	0.0087650768796272	0.122419593006952	0.134996144734165	0.039265605130119	0	0.00148375913722238
CG31195	0.195888971658232	0	0.205432009959947	0.912017803280497	0.0422104159361419	0.0507926585478267	0.421852028939932	3.62286946951531	0.0456523845113846	0.0391305408603598	0.0677976064445776	0.121272206431663	1.27414450768483	0.218052074833869	0.186312300909051	0.489697063640085
Takl1	0.000270816275032758	0.00569421604311205	0	0.00166817648775385	0.00136514409481607	0.517090551316501	0	0	0.0388494174830652	0.0727737815650762	0	0	0.00150007845410315	0	0	0
Fancd2	0.0169074227586021	0	0.0158358645291208	0.000424821685345793	0.00929436398383439	0	0.0796291428891961	0	0	0.00418246967681507	0.00285231269093501	0.0154755553379397	0.0002916945405108	0	0	0
CG17270	0.715088499626793	0.0230889437754048	0.0436872341896404	0.0342992574761866	0.0279053608437566	0.00908195143490653	0.0289703481927951	0.106093300236652	0.00477384719688375	0.0193703066554125	0.019424389305097	0.063518176993064	0.652465000668401	0.0558161688274697	0	0.00895370517845927
CG17271	0.606927729872941	0.234666555328119	0.567039028321335	1.21754832764474	1.98361269321601	0.78190451731144	0.667388580187167	0.488419856919238	0.601750346857294	1.01286220623363	0.0954660993845015	1.68299240418414	0.419870412760966	1.51555980959379	5.48717987190014	0.398361100480123
RpS20	41.9576895909203	71.0665784420339	78.2222801905871	65.1579101136258	87.7524491937173	79.6470977275901	84.2540273434104	52.6066982573355	85.9735627197553	83.7979439395851	68.0693371332826	69.0377353488542	38.577122555368	73.1941734339466	22.0955444441036	55.4690137935877
snoRNA:Psi18S-1295	0	0	0	0	0	0	0	0	0.00106840460482385	0	0	0	0	0	0	0
snoRNA:Psi28S-2562	0.000946898331647174	0	0.00112997542303455	0.000507934277556395	0.00204824600796127	0.00388900469480647	0	0.00290055420889269	0.000893053455143443	0.00187330455761369	0.00111892218254276	0	0	0	0	0
CG17272	0.934726014766331	0.583786689844384	0.856789060968111	2.16578461384828	0.396799904256125	1.55331433061818	1.24085173680029	1.78947002844208	1.2596317470953	1.93072454564229	0.102625573821527	1.06462969013054	1.98112014786666	1.69547903374299	0.431907763573643	3.84419817914904
AdSS	1.80081513776686	0.360628843481449	2.05893173385059	0.659252302589096	1.77525355136278	1.13037981043117	1.11644855503943	2.02371757028652	1.34454903336549	1.05038754357925	0.601872937694073	0.843462207256147	1.24409697072208	1.56166669167137	1.67878611192649	0.283732383887681
CR44047	0.000449931007172272	0.0156982857590868	0.000801392242715425	0.000130517837350759	0	0	0	0.0506690813432499	0.0113139452674588	0.00129335537650144	0	0	0.0151459981487281	0	0	0
CG31223	0.114050321967158	0.0234980831700651	0.0996848359398171	0.0314987572210512	0.080884571318015	0.0732385658603939	0.20026478815586	0.0643653311829949	0.0663447684600302	0.0705537748610384	0.0194966557390064	0.0488728092079527	0.0561101049473168	0.0496416092001295	0.0701036131402213	0.0100087001267479
Synd	0.672665577924018	0.16394736426082	0.558685201420765	0.436378759424794	0.548102484084369	4.11899278518257	0.412757534786553	0.678674366247782	1.76639097608745	1.94905289492136	0.317888438287095	0.597749870831419	1.33420467128562	0.39795539562794	0.0699697031185497	1.03564455623652
CG15695	0.00874546413475072	0.0424543591738331	0.0961809746034536	0.00770646140254827	0.00265785293472609	0	0.0136510936756395	0.0569071062107696	0.00357678356300853	0.145483439762303	0.00618060603478424	0.595656853008758	0.00562101943936359	0.00659027448536143	0	0.00759936394263057
CG15696	0.0083830145871097	0	0.000429256564974785	0	0	0	0	0	0	0.00335366588782463	0	0	0	0	0	0
RpS30	17.6773500167686	26.097936267437	30.8768036575378	28.723091030339	36.4215625087148	27.4173410431339	29.9562885075625	27.8911481223826	32.1636251884653	34.6800770458898	32.806953320629	29.1332229808414	20.0647695514117	29.3955294407114	11.9648392881211	23.1835339928037
Ir93a	0.00438525630791981	0	0	0	0.000278135343940358	0	0	0.0036173796280755	0	0.000402166939818452	0	0	0.136954819946285	0	0	0
mir-1011	0	0	0	0	0	0	0	0	0	0	0	0	0	0	0	0
CG3822	0.601497544880396	0.00673778170665316	0.0144617263689941	0.0055980284565055	0.0255910616828637	0.00245996650509607	0.00878687259786962	0.0365598685734918	0	0.00655539065408872	0.00803542274105946	0.0194982451579358	0.0112762466117974	0.115793763066999	0	0.00490091858421039
TotA	0.00189974766386525	0	0	0	0	0	0	0	0	0	0	0	0.00174908959886379	0	0	0
TotC	0	0	0	0.0022333335022954	0.0138310428473409	0	0.00336709746433991	0	0	0	0	0.0163578962291414	0	0	0	0
TotB	0	0	0	0	0	0	0	0	0	0	0	0	0	0	0	0
TotZ	0	0	0	0	0	0	0	0	0	0	0	0	0	0	0	0
CR44048	0.000236609297903078	0	0	0.00129198231948035	0	0	0	0	0	0	0	0	0	0	0	0
tRNA:Thr-CGT-1-1	0	0	0	0	0	0	0	0	0	0	0	0	0	0	0	0
tRNA:Thr-CGT-1-2	0	0	0	0	0	0	0	0	0	0	0	0	0	0	0	0
tRNA:Thr-CGT-1-3	0	0	0	0	0	0	0	0	0	0	0	0	0	0	0	0
CR44947	0.000737936799052387	0	0	0	0	0	0	0	0	0	0	0	0.00048714191354897	0	0	0
Ktl	2.01159984983798	0.0646481490931132	0.0605466878436211	0.0467896060281179	0.0591544075330732	0.0394301653728862	0.0161813460966445	0.134947681457904	0.0296931080958922	0.218003016190939	0.0528957841183591	0.123871064257117	0.311733107147854	0.16899612783946	0	0.0190131751712725
Grik	0.0022326884735669	0	0	0.00197270991716155	5.78497222377404e-05	0.00547007436743147	0	0.000934378154986239	0.00125558957087213	0.0150014296822073	0.0303247052882945	0	0.00451766593427336	0	0	0
TotX	0	0	0	0.0006629423345315	0.00590134382644197	0	0	0	0	0	0	0	0	0	0	0
CG31191	0.138979924537108	0	0	0	0.00411531974831724	0.00186048726905772	0.0180599486420179	0.00276839686651756	0.00158937738959571	0.00205784966821758	0	0	0.0213744969118282	0.00401049466243265	0	0.00447771307743705
CR44106	0.000153345179861858	0	0.00420938313321418	0	0	0	0	0	0	0.000849739249014048	0	0	0.00292290522048291	0	0	0
snoRNA:CG31191-a	0.000914548651253586	0	0	0.000224575070280768	7.79576839299098e-05	0	0	0.00213352449712828	0	0.000687866718944537	0	0	0	0	0	0
hdly	0.0226198708163784	0	0.610469834352196	0.0639089464170521	0.00566101927022765	0.349883490733395	0.523194427884977	0.0792731922614199	0.0942395532473537	0.134104250509827	0.0697913311576491	0.0398346761607683	0.0694943637685497	0.263912298947776	0.708779409354905	0.0399139392136664
Atpalpha	25.6740101905891	0.595358422841285	4.19474730617718	3.46420966414121	1.80535162433935	1.7468256152612	1.92372084004651	21.5203247013343	3.3607247605707	2.38514441057366	2.19530531196639	3.47757944550325	24.0721446722427	4.14857224150042	1.30369626729885	2.11240374404315
Calx	0.489078682203371	0.0104704989998034	0.0309302907291232	0.0362844657908648	0.0162366809970565	0.0730434625247344	0.00328832493385534	0.120530563357194	0.0453032593939584	0.293092050897857	0.149869038077705	0.0676122781089545	0.637705330097807	0.851104457402054	0	0.0220949758511779
CG43446	0.00110020087212337	0	0	0.000286277975226878	0.000113778057398732	0.0207279657987515	0.00499511976798668	0	0.0491290017173368	0.0875839043588449	0.00370573408786022	0.0271667192086067	0	0	0	0
CG10827	0.00165031360581745	0	0	0.0037042375655933	0.00295947254995505	0	0	0	0	0.199992817532389	0.00261058919026626	0.0055869042963294	0.00202003803929848	0	0	0
CG5697	0.00109860509431794	0.00630018094119663	0	0.000433789693690002	0.00345022785006147	0	0.00291894867641732	0	0.889327401208894	0.00195629088624657	0.00250828297746232	0	0.000359879677828515	0.0212334846518991	0	0
Rlip	0.152462081378797	0.0219944759340603	0.105759250788986	0.0810612860069638	0.0350633221075671	0.0477021856861855	0.118157028777443	0.103065546595666	0.140776253066897	0.0519010216501917	0.0511366457709843	0.0606471203720832	0.187189867044234	0.105577618038346	0	0.0492675822522941
CG17278	0.150505385204476	0.0427886354455465	0.791437504233506	0.142897276047441	0.675575273617172	0	0.555003719132932	0.682724514548979	0.0223040841732362	0.0171406989107701	0.205796074768419	0.286930643784703	0.159433598999109	5.7094667055358	0.0390183342467796	0.0232182474674289
Dhc93AB	0.000115907744482583	0	0.0104484210675173	0.00341348467799216	0.027143775347255	0	0.0304516794396466	0.00552574569247402	0	0	0.0237240056643668	0.00260161247941474	0.411132256981396	0.0256732943768874	0	0.00256165760042833
CG12278	8.40599348007609e-05	0	0	0	0	0	0	0.00197086393017466	0	0	0	0.00667089156465762	0.00404131734732579	0	0	0.00205597388913161
CG31189	0	0	0	0	0	0	0	0	0	0	0	0	0	0	0	0
CG31207	0	0	0	0	0	0	0	0	0	0	0	0	0	0.0150909410286563	0	0
CG7079	0.00262254445242132	0	0.000356649432652782	0.00210774783418765	0.00102004301898431	0	0	0.0094969267439058	0.00111666964445239	0	0	0	0.00180404694635288	0	0	0.00233895576701337
CG17279	0.000449390666421941	0	0	0	0	0	0.00694197618624489	0	0	0.00131206941162084	0	0	0.000716909911810044	0	0	0
Mvl	0.157254135483913	0.0181615021728768	0.207666717965617	0.102810159033632	0.0540955406808218	0.05957692013642	0.0521416645664582	0.204683475005702	0.234816413348263	0.161890803871826	0.050285259339955	0.151751601018708	0.115853136880719	0.160818152485273	0.322984905412259	0.0717910996008355
Cortactin	0.465459751166028	0.046700591198998	0.339141946960239	0.185729357149504	0.154875993280169	0.608294716939741	0.234731679302259	1.00750234214134	0.636133252748149	0.93084838427562	0.059248895595375	0.429546835222816	0.434687884710988	0.20272467080909	0.0390183342467796	0.129736997179454
AnxB9	3.39856798658692	0.180715508495198	11.9259164335865	10.9851351128272	1.22373687921332	2.08226290390546	2.25147990524368	17.7592431999228	2.41125276760272	2.37517431063594	2.31049448188018	3.975158955683	11.8967619188324	3.99135259272225	2.53596903354461	11.3306491518096
r-l	0.140895267727632	0.018777865941798	0.349257864473585	0.0367802229749181	0.529274839478068	0.395944252937898	0.51406383645924	0.123718987109609	0.71717524242997	0.349318178754473	0.0143425989449395	0.118987359333518	0.0267578602162685	0.636530025062847	0.0699697031185497	0.00933598341927824
dmrt93B	0.0439951474675149	0	0.126594654362576	0.000145022275711594	0.000926703670562035	0	0.0133031407136585	0.107049673525064	0	0.0109116749641808	0.00300648510139591	0	0	0	0	0.00227972208305503
HHEX	0.00378411867481032	0	0.00479796572805298	0.00264307608729669	0.00323102258306899	0.00205858320242029	0	0.00579655119695159	0.00134579467425982	0.365560725631267	0.0138739458654024	0	0	0	0	0.00302971140922468
RhoGAP93B	0.647768476769865	0.0390367358646319	1.87349634448564	0.254152539688505	0.705914985587244	0.181481583694191	0.301751384001394	0.914527200539654	0.151361928772674	0.151493851668769	0.44509498704488	0.400118086207027	0.767261247837912	0.199795223842002	0.0699697031185497	0.44661664025323
CR44178	0.00427477718867108	0	0.00617357582910632	0.00225162858132742	0.00101347800707954	0	0	0.0419048354098398	0	0.00119235037750031	0.00206566284588662	0	0.0101842801056657	0.002935373065369	0	0.00234535965684716
CG7044	0.0646329110533201	0.0859645816245856	0.137350607406227	0.0120144814528781	0.113557549927118	0.0458469574262562	0.210238034344455	0.0317302728966747	0.0977591073861345	0.0697637796033394	0.0109560444970848	0.0787715109290483	0.024547695865108	0.0350480755004677	0.0510897442447403	0.00417851537443899
CR46045	0.000747667608334317	0	0	0	0	0	0	0	0	0	0	0	0	0	0	0
CG5745	0.0943240778992367	0.00309949887302221	0.0926011092484596	0.0328002779699602	0.0617548545034881	0.0544358533931648	0.108053111437502	0.0649050935349779	0.166468889168484	0.0638644215291626	0.013023651286762	0.0469064009890288	0.0664647211960866	0.0518689431048984	0.078770078167135	0.0204557829504723
Sec15	0.0771398327301816	0.00309949887302221	0.0444778142612908	0.0495875147241183	0.028895246402607	0.074421820334819	0.112250084017206	0.11573952945233	0.0830153468186468	0.0643131449346165	0.0116858694131087	0.0744600117190924	0.0636113857855101	0.0598430644516809	0.0786361681454634	0.0223276805606718
rtet	0.108575553599449	0.0190576861619724	0.155923293216616	0.600681298853387	0.0366025487813977	0.0515985640661651	0.060443362461751	0.110537153610454	0.100062615506363	0.297186438576917	0.0387886688761361	0.369035342687026	0.206722834035049	0.172652104125102	0.0303518692198659	0.395682013549451
Rab11	2.3548080906016	1.02562009389355	2.19722018109861	2.10718800496183	0.950340509730213	2.29429761031331	2.06402363820369	5.61754309583183	1.95311940061531	2.0304449734951	0.286686413706629	2.35283261787674	2.87751718046196	2.00299149152554	0.641962824873248	1.83731071862497
ppan	0.183709304586061	0.0950510239577788	0.358683173139301	0.0652425347127319	0.339803049343876	0.30004537718436	0.391659244112078	0.0415910527681042	0.196233098348451	0.214786224934709	0.0377782182356487	0.182285386908316	0.0151731569925044	0.379566529869105	0	0.0436408905673488
Bdbt	0.251884976605256	0.0113884320862241	0.0841990529336992	0.0267928593209689	0.0658365630052407	0.106202655575631	0.359258448890512	0.0710227542146259	0.112907628187243	0.103752778113196	0.0201222004146678	0.036454319984456	0.0527470129264581	0.130610182525202	0	0.0190728663475376
slmb	0.970269559944652	0.172725633612047	0.656378510932314	0.568123803220123	0.324417687764081	0.315740829310149	0.404764745877846	0.592087856358079	0.354357705925983	0.294192410191289	0.20128981973235	0.467074593697468	0.694874599506393	0.637220367022979	0.189523497062432	0.284457529126763
CG5793	0.763986752149609	0.144371765972978	0.804259711003953	0.353832611297847	4.57146105251081	1.8525392701781	0.643807201354887	5.13916929127444	0.876620765682599	1.37503144111079	1.06673157976266	2.11889831117595	1.03679859981265	0.306466809502265	0.278062834990889	0.245591280465396
Obp93a	0	0	0.00108433843373602	0.000417363768501005	0.000415227625620089	0	0	0	0	0	0	0	0.0570773375051737	0	0	0.000953197937805918
Ice2	0.0688432286556951	0.0198325082663071	0.0589377817154614	0.0368053694533192	0.0308917141391319	0.0203595952839125	0.13826546568201	0.0365326197438251	0.0263226050682741	0.0287481353276855	0.0128721896113648	0.0204311708129602	0.0423157615928147	0.048708152799921	0	0.0185973631824198
CG7009	0.154502922612168	0.279258683778271	0.371544450537425	0.215717715954597	0.217991584094892	0.241654678602934	0.268439561272611	0.245089083892702	0.233632853881649	0.250225582756028	0.100715654017811	0.226013726358761	0.219229364224481	0.332694025122912	0.14814028163378	0.182188156328187
Usp8	0.133914746632241	0.0263579933345844	0.109368114562129	0.095795515399491	0.0604950939400506	0.0618325105726629	0.119978619894059	0.182044836998417	0.125097037149349	0.0891874407029371	0.0631067735369676	0.093242973351578	0.153534318991346	0.167209831010372	0.0173329300538274	0.0862987790599703
meigo	0.216178341351696	0.0362394847613269	0.136256763369569	0.163443918020036	0.198678928947688	0.122818663555489	0.182708652962849	0.2371996747533	0.112849988608819	0.285215595771785	0.0290342332578545	0.294475583019998	0.182649589288573	0.239906743891484	0.202503952977135	0.143883291094611
SNF4Agamma	0.7016486021186	0.0854694058783256	1.00424073645514	0.471627952668542	0.484860073582925	0.896344874515191	0.721933179037111	1.10162567697754	1.44068824121214	0.977215780200954	0.844702125528059	0.594369978051256	0.662899553118461	0.979249172765616	0.4323419770175	0.239858872950917
cDIP	0.0054561077667444	0	0	0.0539860913918585	0.00297255227709315	0	0.0190251573828575	0.0145640696066781	0.00307192707885776	0.00436380964546941	0.00207479658232792	0.00352237943775779	0.837362295810684	0	0	0.00296147640122529
CG5810	0.00172254396701222	0	0.00464553413190065	0.000908950264897692	0.00141402761703398	0.00782144577860928	0.0235725990929387	0	0.000726681023945884	0	0.00074954298490353	0	0.00704633765201978	0	0	0
Snmp1	0.000106678573702349	0	0	0	0.000362685257816266	0	0	0	0.000768024380165924	0	0	0	0.000410984328838754	0	0	0
CG5862	0.382382429428132	0.205614683968812	0.388789021527121	0.818091305818971	0.623979949058059	0.507119120499996	0.509400583770403	0.527547196053184	0.579909350799023	0.607501835423319	0.125809398849331	0.742363422526419	0.402649269584893	0.7451752762541	1.77488453611105	0.350939184593509
CR43975	0.0111083318159848	0.00673994333055648	0.00721686204853217	0.00593814747327091	0.00182619506592932	0.00344752453947967	0.00708648918318291	0.00217862170804813	0.00181943377869351	0.00512222273428056	0	0.00588834519834891	0.000515306483426429	0.00402064035934875	0	0.000813949012824188
Smyd5	0.17260353933772	0.119412507263827	0.185778372187433	0.112347311952771	0.194517359612029	0.213100573058432	0.331950483276084	0.0827085865825527	0.185470186484279	0.152721808597316	0.0696329996418197	0.0963451407107334	0.072486393501863	0.169053612716849	0.0699697031185497	0.0495832499005296
Oga	0.159083776361426	0.00671746864285638	0.0650887962796409	0.0538296821782371	0.0441026765109979	0.0410956375150518	0.318502954495669	0.0777208881862759	0.109540713828971	0.0702365055936295	0.0110435797978624	0.0590300452403814	0.0766713128217391	0.0675828725590399	0.0510897442447403	0.0146599912965238
CG3337	0.366419601816878	0.0866368347443979	0.422055980021691	0.197384673949629	1.18684959284574	1.32518183386331	0.667438279283961	0.680281781201268	1.03380459447785	0.813890050219517	0.762327352258454	0.599023909348354	0.358699868647459	0.468510108688561	0.0173329300538274	0.0746891691931707
CR44265	0.00237293429472915	0	0.00109143567885771	0.000322390497166123	0.000591443252847746	0	0	0	0	0.00114873604572888	0.00297674684435067	0	0.00212244363650283	0	0	0
Nelf-A	0.308917874871414	0.0198803945208978	0.169527826563972	0.129386507008394	0.104927953799971	0.109222839246913	0.148741866656084	0.128883119651005	0.0999974654909557	0.119866281503016	0.0395384562060648	0.0861019687012135	0.213169441336616	0.084125928682221	0.0346658601076548	0.0561798646937193
e	0.0914102476887888	0	0.0233139587687268	0.0179129291202249	0.00441918978462013	0.00234247335202315	0.00272271910333236	0.0045873883023113	0	0.00191045806715912	0.00273163813334054	0.00901847434469511	0.0311143178156746	0	0	0.00312728203795458
CG5892	0.00204722563959823	0	0	0.000237486999961622	0.000933577946748065	0.141668515283179	0	0	0	0.0172318681058698	0.0037798193171416	0	0.00371118925610333	0	0	0
ETHR	0.0517440320832354	0	0.0411831211951097	0.00617561705409487	0.00728498717307693	0.225850160212435	0.00997722424191826	0.00172610777713394	0.000923960456709958	0.00856656746960955	0.0069653128968255	0	0.0324790215809696	0.00440976604427229	0	0.0500595315542426
Rab1	6.05672641578998	5.14368434629194	5.37321195065024	4.04577394203667	1.85339131322362	3.31731695129325	3.60445720782253	5.86639823115555	3.73213855548548	3.93979479625946	1.16601303171628	5.27662204998559	6.01286467874534	4.86710193121588	3.48311446158598	2.61894294043345
CR45798	0.0017014480906499	0	0.00259578848892403	0.00196408099883081	0.00314014217218615	0.00510524983050571	0	0	0.00242769223335778	0.00423001462278553	0	0.00188742278081548	0.00223054338781376	0	0	0.00114876067330384
AP-2sigma	3.01184764719051	1.06254035912108	1.81124038505182	1.14560136669061	0.564451248208555	0.628349734834143	1.82167472273542	4.24984193836825	1.32467303949788	0.766744089844507	0.280769431322661	1.92373571043711	2.80518353523891	1.34048636502709	0.394707521160347	0.756273748223093
CG5919	0.527563821554849	0.155421256421143	0.963062467191913	0.934913390199035	0.425926441530871	0.345372274443782	0.565623983847338	0.293487463428666	0.653328780099051	0.289730703103409	0.341880234321616	0.966409418525762	0.362913359164776	5.56669256665035	1.75938983174577	0.736608849690407
CG3308	0.0687225320273404	0.0145082702492512	0.176952650200778	0.137377342130179	0.0799598006713841	0.135387111375032	0.115472523060818	0.153773500944418	0.0791389382639438	0.116115565088346	0.113926263844553	0.0908845663592205	0.0793801761634176	0.398959138133802	0.301877996147473	0.0572147993285383
CG3301	0.0172528937183662	0	0.19178897673355	0.0926036216595259	0.0160221335553442	0.0585323045097736	0.0183038753809447	0.15926075625496	0.00119048922916775	0.0289703668228659	0.00337930938745227	0.00298945618802484	0.0621250428787248	0.148548352883539	0	0.0079697080810904
SIFaR	0.12461358361706	0	0	0.0147324257113578	0.0048155861031479	0	0.00601104403718771	0.0273172025833981	0	0	0.00296070405542438	0.0062128008548814	0.287448181554394	0.00684309066821412	0	0.00624992446923464
CG17298	0.000191617536004174	0	0	0.0194561351398793	0	0	0.00328832493385534	0	0	0	0	0	0	0	0	0
Hsromega	11.3464210070943	21.7965682143316	9.56609790907964	9.52984690618892	3.59506838957266	2.09252991674168	3.52770441212922	9.32089316096501	3.49348549737181	2.72187085272664	8.60763054914812	18.3010092612676	9.95404732518755	7.37614952468185	1.68112658336254	7.27450194951156
mir-4951	0	0	0	0	0	0	0	0	0	0	0	0	0	0	0	0
CG16791	1.66947261072315	0.0197159651350255	0.320067519870641	0.338856534815486	0.151339704934735	0.0921823642880036	0.149411899863675	0.968685596324567	0.174086652584928	0.149047383779701	0.281750915772309	0.211842787002897	1.38761911758552	0.310854454033595	0.0173329300538274	0.171480035774676
mod(mdg4)	0.877097209235589	0.0399998952015212	0.311278458569084	0.21087168846188	0.149245999580089	0.167905628424603	0.399112635077501	0.252531144122637	0.0977464906888093	0.164675281393673	0.093551313142944	0.207373863500279	0.45587440226661	0.163421037017932	0.0390183342467796	0.0884685782667358
pre-mod(mdg4)-B	0.00342865430135339	0	0	0.00118234761425677	0.000732512664301283	0	0	0	0.000842971447376917	0	0	0	0.00038446820722821	0	0	0
pre-mod(mdg4)-H	0.000767425459404429	0	0	0	0	0	0	0	0	0.000842168523311393	0	0	0	0	0	0
pre-mod(mdg4)-G	0	0	0	0	0	0	0	0	0	0	0	0	0	0	0	0
pre-mod(mdg4)-L	0.00181182760736242	0	0	0	0	0	0	0	0	0.000448552708800837	0	0	0	0	0	0.00019011749850772
pre-mod(mdg4)-I	0.000638912403756712	0	0	0.000161334215896028	0	0	0.00291894867641732	0	0	0	0	0	0	0	0	0
pre-mod(mdg4)-J	0.00112637348989686	0	0	0	0	0	0	0	0	0	0	0	0	0	0	0
pre-mod(mdg4)-K	0	0	0	0	0	0	0	0	0	0	0	0	0	0	0	0
pre-mod(mdg4)-P	0	0	0	0	0	0	0	0	0	0	0	0	0	0	0	0
pre-mod(mdg4)-Z	0	0	0	0	0	0	0	0	0	0	0	0	0	0	0	0
pre-mod(mdg4)-T	0	0	0	0	0	0	0	0	0	0	0	0	0	0	0	0
pre-mod(mdg4)-E	7.49822490772647e-05	0	0	0	0	0	0	0	0	0	0	0	0	0	0	0.00154133434855889
pre-mod(mdg4)-C	0	0	0	0	0	0	0	0	0	0	0	0	0	0	0	0
pre-mod(mdg4)-AB	0.000452925236015288	0	0	0	9.16180908312563e-05	0	0	0	0	0	0	0	0	0	0	0
pre-mod(mdg4)-W	0	0	0	0	0	0	0	0	0	0	0	0	0	0	0	0
pre-mod(mdg4)-AD	0	0	0	0	0	0	0	0	0	0	0	0	0	0	0	0
pre-mod(mdg4)-Y	0	0	0	0	0	0	0	0	0	0	0	0	0	0	0	0
pre-mod(mdg4)-AE	0	0	0	0	0	0	0	0	0	0	0	0	0	0	0	0
pre-mod(mdg4)-X	0	0	0	0	0	0	0	0	0	0	0	0	0	0	0	0
pre-mod(mdg4)-V	0	0	0	0	0	0	0	0	0	0	0	0	0	0	0	0
pre-mod(mdg4)-U	0	0	0	0	0	0	0	0	0	0	0	0	0	0	0	0
pre-mod(mdg4)-O	0	0	0	0	0	0	0	0	0	0	0	0	0	0	0	0
pre-mod(mdg4)-N	0	0	0	0	0	0	0	0	0	0	0	0	0	0	0	0
pre-mod(mdg4)-AA	0	0	0	0	0	0	0	0	0	0	0	0	0	0	0	0
tin	0.0839960571904485	0	2.9010017037069	0.0141994818732764	0.0046399587529617	0	0.402587813922455	0.0133596180946863	0.00210024334314227	0.00964994104170895	0	0.0636953586047578	0.00261596959459908	0.205291530710659	0	0.000669718801156141
bap	0.0733639130400665	0	3.3451521836015	0.00625339800321176	0.00281449619843411	0.00524315663196396	0.355583226937912	0.0773542099959612	0	0.00939587479722578	0.00236141951584664	0.00603689751762774	0.00281440412028763	0.564822784364597	0.0469723943238559	0.00288889896074698
CG6475	0.000762554552434869	0	0.00380058483399426	0	0	0	0	0	0	0	0	0.013135685058815	0	0	0	0
CR46046	0	0	0	0	0	0	0	0	0	0	0	0	0	0	0	0
CG7907	0.00039353502239352	0	0.0108998657626662	0	0.000146031259539036	0	0.00277906000518573	0	0	0	0	0	0	0	0	0
CheB93a	0	0	0	0	0	0	0	0	0	0	0	0	0	0	0	0
CheB93b	0	0	0	0	0	0	0	0	0	0	0	0	0	0	0	0
lbl	0.10017958716596	0	0.0399146313107876	0.124855461809859	0.00292172406002584	0	0.0130702820168081	0.0361491165296892	0.127918684896043	0.000776540784679784	0.00408261162933128	0	0.304981674001681	0	0	0.00739608899845572
CR44089	0	0	0	0	0	0	0	0	0	0	0	0	0	0	0	0
lbe	0.0107311641254785	0	0.00324427579977887	0.00784670598957224	0.000468100890346617	0	0	0.00955420837755575	0.00125558957087213	0.000333677421490374	0.00191261784594858	0	0.0222535564498285	0	0	0
CR43453	0	0	0	0	0	0	0	0	0	0	0	0	0	0	0	0
Fancm	0.0203082595682203	0.0129003588096437	0.0480044962571633	0.039693449382897	0.0382303430358183	0.0268397505475625	0.0644302500273964	0.0203342191198012	0.0642897135135074	0.0512452098328713	0.0144954285396055	0.0157408170524574	0.0451031430368952	0.0468288720239193	0.0699697031185497	0.0193751131094564
CR44032	0.00113740681679387	0	0	0.000552569103739545	0	0	0	0	0	0	0	0.0232425136302686	0.000376236963671386	0	0	0
C15	0.335719456018177	0	0.043026731443058	0.13378109398828	0.00863322349867045	0.0121517753940512	0.00967192108990013	0.00213346122722237	0	0.00217377322774082	0.000784594333345887	0.786928278804475	0.0452246880499455	0.00342154533410706	0	0.00289303104712774
CG7956	0.209778170632815	0.0670117735813594	0.15497772379386	0.135228797033155	0.0366535694981064	0.148444655703935	0.119049175506691	0.145195403652298	0.152864816858578	0.0850128779821994	0.0373465457600386	0.141891751775181	0.215699483501275	0.172936053442813	0.00866646502691371	0.0823536678104032
CR43372	0.000393741522016943	0	0	0	0	0	0	0	0	0	0	0	0	0	0	0
CR44033	0	0	0	0	0	0	0	0	0	0	0	0	0	0	0	0
slou	0.393510075391681	0.00929849661906663	0.00369061679493575	0.0334957246191252	0.00305428043700981	0	0.00328832493385534	0.0984762091545009	0.00115066032944326	0.00531984056249474	0.158098752322696	0.00375209179117358	0.0234167327886458	0.0223939757219445	0	0.0336705248118222
CG15498	0.0056850009321424	0	0	0	0.000496688799285126	0	0	0	0	0	0.00310361700676364	0	0	0	0	0
InR	3.89712448345973	0.150636267702464	1.36461430014352	1.7728884145351	1.19231044428609	0.983690472877735	2.41897142381979	1.52176796574339	1.02604895530691	1.05458571504842	1.0373308733452	1.60235473680043	1.35135707377951	1.81235658405344	0.0811349593490072	1.75176614845574
CR43653	0.0274421343612857	0	0.0199443901873392	0.0062359531257418	0.0329420991481747	0.00791673414810396	0.0286276248382583	0.00513593029698904	0.00370661825932196	0.000643993460117614	0.010117723923852	0.069665395479779	0.0113504821502036	0.0736914020882626	0.00866646502691371	0.0126410565194736
CR44034	5.82268673986681e-05	0	0	0	0.000310439352722382	0	0	0	0	0	0	0	0	0	0	0
E2f1	1.73232496705513	0.101831035127407	1.11696900028693	0.436068316381438	1.27139457723056	1.50570213543914	1.54406030939894	0.668654073942304	0.942778882125714	1.52712299772962	0.302496157302774	0.929947724934192	0.823641453627615	1.15920560668214	0.0476847992736933	0.27308230256319
mir-998	0	0	0	0	0.000294481702437364	0	0	0	0	0	0	0	0.000359879677828515	0	0	0
mir-11	0	0	0	0	0	0	0	0	0	0	0	0	0	0	0	0
CR46055	0.00308741392624339	0	0.00337179312970175	0.00127958547986251	0.00328837746569699	0.0131200884177676	0.00583789735283464	0.00252031690464759	0.00442205171434119	0.00499697055099434	0	0.0182546452070141	0.00475740284015082	0	0	0
CR46056	0.0214465650045719	0	0.00810218158728009	0.00282719943242688	0.000172201253369824	0	0.0028985675279277	0	0	0.000852816938028747	0.00759030278181896	0.00588834519834891	0.00110375568847293	0.0129580720024868	0	0.000637765880609589
CR46057	0.000459461863562616	0	0	0	0	0	0	0	0	0	0	0	0.000322775143215331	0	0	0
Archease	0.185334883534252	0.150891955382848	0.459366774755537	0.37594928938286	0.771205737219957	0.6965719112581	0.923370612027101	0.192299191354814	0.719801207722151	0.702144618498943	0.156127689894348	0.38928312454787	0.19250102960583	0.33510042846575	0	0.159563171294202
CG15497	0.00234234195401187	0.00611013892011849	0.00983752830133923	0.07048865848758	0.00252148820406264	0.0015835713969	0	0	0	0	0.000524814102972516	0	0.0954251230157639	0.0241368656831698	0	0.0945945309844525
DNApol-alpha180	0.0551462787727287	0	0.0537129975134947	0.00986234649502534	0.146903321789217	0.110711789806316	0.220899386441769	0.00335333485798292	0.0409093465348701	0.107251484397419	0.00158705630795923	0.0491893935823053	0.00165811864597991	0.107613788646935	0.00866646502691371	0.00262409693019568
CG31176	0.0168470427589462	0	0.0232473943267783	0.754253909301498	0.00503928575481058	0.00136120796862035	0.11381093960577	0.0235446575204992	0.00711176634644812	0.0128008773566722	0.0090523449974584	0.00751958852811574	0.269311068535645	0.0335686390640645	0.362913063374846	0.746905033833046
CR44096	0	0	0	0	0	0	0	0	0	0	0	0	0.00292066661081255	0	0	0
CR43096	0	0	0	0	0	0	0	0	0	0	0	0	0	0	0	0
Sfp93F	0	0	0	0	0	0	0	0	0	0	0	0	0	0	0	0
CG42869	0	0	0	0	0	0	0	0	0	0.00078773080906571	0	0	0	0	0	0
CG42870	0	0	0	0	0	0	0	0	0	0	0	0	0	0	0	0
CG34034	0.0234212387519212	0.0214667590155258	0.128757435796052	0.00253132233290201	0.0125700422580927	0.00193934955767315	0.0366010531853437	0.011422339431249	0.0142952773273919	0.000551547642685375	0.00542172295083913	0.00603689751762774	0.00154511192112351	0	0	0.0268184666755441
CG5849	0.00857377429622151	0.0120734370126496	0.0302148375121321	0.00977624584237044	0.280306539801923	0.166427125219181	0.124727164483694	0.00314159153026923	0.0452029280217262	0.240498318206329	0.00713749223869491	0.0721076128068557	0.0126818681882707	0	0.0786361681454634	0.0103935402561775
CG31343	0.00144109003481419	0	0	0.00315690897907533	0.00208598255168979	0	0.012596298937619	0.0066514835468903	0.00313292718633345	0.725511530106776	0	0	0	0	0	0.000607222056248194
CG31233	0.00213352758526544	0	0.00108433843373602	0.00540212396635961	0.00357630353777395	0.00253537353151165	0.00336709746433991	0	0.0308391643912602	0.440484175892701	0.0019560395753751	0	0	0.012541031317288	0	0.00174600117715399
CG31198	0.00130427960958115	0	0.00140742209672396	0.000850754000647766	0.00335527293973078	0	0	0	0.0886311876333645	0.706071146882511	0.00196642123074939	0	0.000360390425363413	0	0	0.00491121780860171
CG42335	0.00376125956508182	0	0.00491876415066962	0	0.000852858119834014	0	0.00998505671111061	0.00118347803127483	0.0110872952654101	0.265342350392223	0	0.029570429088208	0.0130964203688633	0	0	0.00135530536317372
Burs	0.303712461326223	0	0.00175465151391252	0.04364744472053	0.0010667778132868	0.00137499078756172	0.00433555646216858	0.00992833455817552	0.000975687811122451	0	0	0.00131923336710571	0.0965542411366883	0	0	0.00466221380074925
GABA-B-R2	0.438931034663289	0.00309949887302221	0.0342936413628403	0.0258855910600498	0.0222472227008373	0.0140733112087717	0.0232436045167977	0.0885847305742916	0.00616088002694741	0.0095951231733195	0.012457870880075	0.196157003656031	0.376870657465753	0.10258942077469	0.00866646502691371	0.00843403265996778
CG6800	0	0	0	0	0	0	0	0	0	0	0	0	0.000376236963671386	0	0	0
RpI12	0.105910161080899	0.121352983725306	0.384601701817767	0.130772840323748	0.49820498355664	0.530290384271729	1.24675022128007	0.111319543950189	0.598684947816973	0.376745234545666	0.134291665008655	0.16575656582009	0.0565203787010874	0.493675177114071	0	0.0783568147900187
tsl	0.0622945184850149	0.0134742695195491	0.697808082518084	0.322377460204188	0.710677536910602	0	0.225220395450796	0.0490280938781413	0.0111347648127054	0.011987428358915	0.0165092460970966	0.271647636569359	0.0991320189592319	2.02609740431664	0.0556388593507696	0.359501435970926
CASK	4.02507969118194	0.137927531209392	0.222400097441578	0.124786473578471	0.150734639681315	0.13376565065135	0.0660703271993815	0.341441192056902	0.121528599390705	0.264192038419279	0.0813260305190681	0.265458893987634	0.365992102782859	2.34233618393142	0.139339906585195	0.0599884615664951
CRG	0	0	0	0	0	0	0	0	0	0	0	0	0	0	0	0
mir-999	0	0	0	0	0	0	0	0	0	0	0	0	0	0	0	0
mir-4969	0	0	0	0	0	0	0	0	0	0	0	0	0	0	0	0
CR45632	0.000226439568611789	0	0	0	0	0	0	0	0.00114098202040532	0.000402166939818452	0	0	0	0	0	0
Gr93a	0.00100254771933894	0	0.00140742209672396	0	0	0	0.00336709746433991	0	0	0	0	0	0.00366583370209691	0	0	0
Gr93b	8.91757208113642e-05	0	0	0.000652067314212981	0	0.00234247335202315	0	0	0	0	0.000856435245873138	0	0.00114028375048904	0	0	0
Gr93c	0.00025981617032957	0	0	0.000208681884250503	0	0	0.00499511976798668	0	0	0	0	0	0	0	0	0
CR44087	0	0	0	0	0	0	0	0	0	0	0	0	0	0	0	0
Gr93d	0.000353371733187613	0	0	0	0	0	0	0	0	0	0	0	0	0	0	0.000393350333934766
glec	3.7584553443632	4.23677600943955	4.48138694546522	3.56799204261912	1.2958843448411	0.817572972884409	0.926172047353915	2.90698284278257	0.798531667592822	1.00438853717662	2.3700923458145	8.97289641336598	5.44397313303045	1.54877557114953	0.357013560415739	3.18556284913597
CR45644	8.99565289571641e-05	0	0	0.000619365477410626	0	0	0	0	0	0.000673707176140202	0	0	0	0	0	0
CR45645	0.00019623678291302	0	0.00979973198802015	0.00159729060574759	0.000201669090023287	0	0	0	0	0	0	0	0.000355408312261175	0.0137817795151809	0	0.00328724298603757
lsn	0.604747533878245	0.201393065939067	0.45867383272219	0.328319135864312	0.290895489875331	0.556707387739885	1.07500221852511	0.632673985588725	0.393310175321005	0.50815287592824	0.285693441284184	0.401781034902474	0.429413138288186	0.465350495740994	0.0903047194584244	0.206382622876259
CG6569	0.00584005803895598	0	0	0.0110225773234889	0.000722545945113264	0.00306913408678529	0.00277906000518573	0.00507836873708086	0.00283821545052095	0.000312755169123609	0	0.0193516310684552	0.214874925429465	0	0	0.00178003035268807
Cby	0.0089052194865686	0.0467729154697886	0.00610456034219797	0.0271605882991934	0.00151733677208931	0.00120447215693983	0.0307663201120993	0.0298384665013047	0	0.00594875659084419	0.00165657563617888	0.00615312671133837	0.644501514479495	0	0	0
CG31174	0.0269414766443951	3.61651315108595	0.0468361380302276	0.0102002761977375	0.0105865429037834	0.103782336549578	0.0222727539925409	0.023544038527072	0.0169445461461707	0.0156787693368008	0.0128394322926922	0.0382938479472773	0.0333108325719283	0.00694875228349894	0.0510897442447403	0.0182485281990723
CG31431	0.0266583823542614	4.25865662194435	0.157314686651851	0.0186871718443692	0.036692028381704	0.429888839617118	0.0858596764164679	0.033189513792638	0.00844164224648087	0.557247756560836	0.0266406735057622	1.1223319761325	0.015249414405602	0.0294011506397785	0	0.0208186699376447
CG31178	0	0	0	0	0	0	0	0	0	0.000766527503683743	0	0	0	0	0	0
CG6656	0.0405701294747969	0.11793959911861	0.154760296280888	0.228824342329877	0.00954415326242022	0.107153147506037	0.0573397767455943	0.0672714733241534	0.0620069725985975	0.0430669352329678	0.118378250392989	0.152035390487958	0.0982847578179465	0.152152058286029	0.0699697031185497	0.211749121203502
CG34148	0.159379314023962	0.0186945205019662	0.139889162202124	0.109536521386261	0.107432067408579	0.210820597890323	0.218450786881102	0.233277478311649	0.22330622227793	0.159340780905794	0.0672986616864581	0.133833003512849	0.152199300243188	0.103444931947913	0.0984678894028346	0.079202254147256
P5CDh2	9.29250862951137e-05	0	0	0	0.000207034879580233	0	0	0	0	0.000554709808001622	0	0	0.000359879677828515	0	0	0
CR45046	0	0	0	0	0	0	0	0	0	0	0	0	0	0	0	0
CG31465	8.91757208113642e-05	0	0	0.000188051239299038	0	0	0	0	0	0.000617213827661463	0	0	0.000859330294684123	0	0	0
fit	0	0	0	0.000237235294045081	0	0.00168948142381385	0	0	0	0.00153718543805788	0	0	0	0	0	0.0115235411154128
CG17819	0	0	0	0	0	0	0	0	0	0	0	0	0	0	0	0
dnd	0.0539253903156187	0.00480223438361401	0.0171937105007862	0.398452817130095	0.0171240722248399	0.363042250989306	0.203900526748347	0.292592493169354	0.0328848217462358	0.0381390072526909	0.0123801926390297	0.150067842155284	4.35958057083816	0.0960004378770459	0	0.227012384266714
CG6678	0.00237219200787858	0	0.000429256564974785	0.00292064117572398	0.00502231046756205	0.00957713622283481	0.00519179260657582	0.00293522831673462	0.00971575235058263	0.00619217776661842	0.00220010432894728	0.00278772841949737	0.0353980368207895	0	0	0.00229225436484657
CG43844	0	0	0	0.000574806568145154	0	0	0.00328832493385534	0.00287355991544837	0	0	0	0	0.000933580526310941	0	0	0
CG6690	0	0	0	0	0	0	0	0	0	0	0	0	0	0	0	0
CG17843	0.00113534239032275	0	0	0.143048602219111	0	0	0	0.00287355991544837	0	0	0.00308504145310189	0	0.0292424314191194	0	0	0.00174578811160195
Eip93F	0.0182737122315801	0.0110066169914081	0	0.0106292492628054	0.0102450406361048	0	0.0148895240162672	0.00147145639456691	0	0.00902075131040825	0.00283621596152979	0.0202926021963977	0.00339354395194407	0	0	0.00170989860301284
CG6332	0	0	0	0	0	0.00148321299531898	0	0	0	0	0	0	0	0	0	0
Idh3b	0.843545551011538	0.31367741868068	0.427382900554108	0.230191793236851	0.631612857576709	1.54905054283848	0.757274264417227	1.15695746797194	1.04789790423914	0.894986090363563	1.24813870877892	0.58499880040326	0.826603688003784	0.264893534866881	0.140891168620661	0.157967498811955
Mitofilin	0.366776397975524	0.0129001009165031	0.340100974152157	0.166139041136498	0.730497735870512	1.02827992899561	0.430222340762225	0.388744135753726	0.832564547642227	0.909958720624959	0.583429757179974	0.347407366280054	0.272502568488746	0.384926895941595	0.056351264300607	0.0622472555160787
mRpL35	0.578373790330355	0.100143101144919	0.742360356445017	0.235231979091915	1.6645644979101	2.98215603710934	1.73586994218768	0.744227091653186	1.95405904898503	2.03989392934244	1.2006808751665	0.841348953080444	0.492612805794261	0.720645927435607	0.125009062817415	0.0807692629176388
CG6028	0.59504306105293	0.878278727193155	0.611304082909896	0.221951387716988	1.44228816615517	4.07143151314712	0.863111803718228	3.42996026013207	4.44985967230872	3.4622776221062	0.629914635820944	0.785030546585006	1.75638579759551	0.860938213662961	0.188575967894355	0.143013006799398
Cchl	1.16268557827927	0.511115232883973	1.36439204518493	0.358081316379875	2.90144347888927	2.749031792316	1.72477504341573	2.21002455800312	2.63579084347016	2.17130730756679	2.2202132561983	1.45870730604717	1.5775228403349	1.25363658020983	0.176504557896394	0.145921932488903
ND-42	1.21384316362762	0.665498310955344	1.16175890868069	0.67719987966511	2.67464084936273	3.56041794512554	1.39104418617593	1.99584080618324	2.78324566584149	3.39501853425575	2.73119332857918	1.60777834139271	1.19688560158236	1.31953285289489	0.327274999427071	0.343317376878145
CG13409	0.415491961267931	0.00619899774604442	0.0496895067769567	0.0209984792044706	0.0173295009195449	0.00162535660323875	0.0193948374930722	0.0584991743490196	0.00156032683551759	0.0204123773899617	0.00656530854450576	0	0.296375487356982	0.082468649696435	0	0.00702247882802007
CG6015	0	0	0	0	0	0	0	0	0	0	0	0	0	0	0	0
CG45099	0	0	0	0	0	0	0	0	0	0	0	0	0	0	0	0
pit	0.223672392141216	0.14703479455813	0.377132920873698	0.130879345725191	0.449809277998815	0.353409042267887	0.368351145734504	0.128589732225128	0.320315260817237	0.350766120962302	0.0705471398978081	0.184646682426101	0.0709450384330095	0.399653445029461	0.00866646502691371	0.0945671958109105
Fadd	0.0417802464272268	0.0053559683697932	0.104928929166184	0.0488074784211695	0.059959433319063	0.0542697144558628	0.113525175460663	0.0719798414884125	0.0880811090904717	0.0744441537479389	0.00402713330744004	0.0677859514045822	0.0831742692417884	0.147520071408288	0	0.0174506948531348
scaRNA:MeU5-G38	0	0	0	0	0	0	0	0	0	0	0	0	0	0	0	0
how	0.531072877652269	1.49308625641112	5.06521010273157	4.65028993905476	0.702683149545517	1.60457581251603	1.96813536095519	3.5281392134553	2.69315878895873	0.915193481941688	6.39792795234715	1.58072021612954	6.97143765702581	1.22291629657432	0.0346658601076548	3.36347363627939
CG13408	0.258616946489271	0	0.00154394253445887	0.0498374400322734	0.00853177161208877	0.00344752453947967	0	0.0191021065867824	0.00482430608532022	0.00654785639827356	0.00509529716031115	0	0.421114807717236	0.536586567383984	0	0.00156667240029633
CG5778	0	0	0	0	0.000953671906251381	0	0	0	0	0	0	0	0	0	0	0
CG5791	0.0132274825067736	0	0.00180443530197225	0.00222544121441415	0.000563841179347884	0	0	0	0	0	0.000496457650548921	0	0.0105510380474645	0.023647515025385	0	0
CG13407	0.000327275593016829	0	0	0	0	0	0	0	0	0	0	0	0	0	0	0
Ir94a	0	0	0	0	0	0	0	0	0	0	0	0	0	0	0	0
Ir94b	0	0	0	0	0	0	0	0	0	0	0	0	0	0	0	0
Ir94c	0	0	0	0	0	0	0	0	0	0	0	0	0	0	0	0
CG42390	0.0162903666897774	0.0109162797554372	0.378402186811945	0.0265312810586061	0.00891556576923332	0.414435201379605	0.0389653625805025	0.484612285193808	0.00940243820390583	0.172418357625252	0.97992050121885	0.0346568505240504	0.109203692868513	0.0158753048089877	0.0724684943220935	0.0578922572494475
SKIP	1.11174436762483	0.015497494365111	0.196483353572475	0.517821314624244	0.0775682429487729	0.147753963202365	0.281641268256934	0.44761738622215	0.0444208745768476	0.0865178330254119	0.152701948172548	0.120401152221529	0.582526974119533	0.267589352270637	0	0.174152680577402
CR45224	0.00044939007206554	0	0	0.00372912812036498	8.74666072173631e-05	0.00137499078756172	0	0	0	0	0	0	0.000904403713517824	0	0	0.00167238269027572
Gld2	0.10422707502515	0.00630504302561361	0.0200039792975262	0.0653713762911796	0.00381733769778075	0.00700164068328401	0.0343818851287588	0.0667482205990773	0.00253628390342757	0.00658506270264585	0.0127027449875789	0.0240074823302833	0.0481906499549175	0.04037626673424	0	0.0212840653144874
mir-1010	0	0	0	0	0	0	0	0	0	0	0	0	0	0	0	0
CR43696	0	0	0	0	0	0	0	0	0	0	0	0	0	0	0	0
CR43697	0	0	0	0	0	0	0	0	0	0	0	0	0	0	0	0
CG7084	0.12006343959097	0	0.00254897416262517	0.00539961459185494	0.00358830261392294	0.0109203896845992	0.0130648288740312	0.0449772161820276	0.396930101893854	0.0536898877732636	0.00311946513845994	0.016444597347033	0.00537555417899944	0.0216556505824719	0	0.00187240270817856
CG34377	0.00119868883677891	0	0.000885403703803065	0.000952655105975949	0	0	0	0	0	0.00110790115217288	0.00378372876604726	0.0182459515407455	0.0123938097410734	0	0	0.00160018101247613
CR46261	0	0	0	0	0	0	0	0	0	0	0	0	0	0	0	0
CG7080	0.003326752004853	0.0118444742309508	0.00343494984411267	2.07231984019112	0.00692009152184215	0	0.00544543820666473	0.0153546254205846	0.000975687811122451	0.00282113050942111	0.0162412485269436	0.00520085710125029	0.099622284270459	0	0	0.0464991753454138
CG33721	0	0	0	0.000725086814644317	0	0	0	0	0	0	0	0	0.00202848824321703	0	0	0
CG13862	0.000655168424914834	0	0	0.00510320614475079	0.000178260519942085	0	0.00499511976798668	0.00533163698161006	0	0	0.00360413134367663	0.00613805718214071	0.000752473927342773	0	0	0
CG5391	0	0	0	0.000838390504858641	0	0	0.00378814998497999	0.00576743239484525	0	0	0	0	0	0	0	0.000470308307789321
CG5388	0.00214517838643638	0	0	0.00182819504510192	0	0	0.00499511976798668	0.0129040152222992	0	0.00182049898291202	0	0.00606560559006211	0.00075687174697654	0	0	0.000289623617021887
CR46054	0	0	0	0	0	0	0	0	0	0	0	0	0	0	0	0
CG5386	0.00143754230324468	0	0	0.00187787246430894	0	0	0	0	0	0	0	0	0.000681665814016344	0.00440976604427229	0	0
rdhB	9.30116021091274e-05	0	0	0	0	0	0	0	0	0	0	0	0	0	0	0
Sar1	4.23733930031315	1.8716184720283	3.33104825391526	3.771002193169	2.83679540138484	2.44799843637914	3.64194088868303	3.79924261485196	2.66525180712745	2.54577636593497	0.927759924341698	5.29382032723885	4.19352282653756	4.43004247701043	7.38752535487778	2.92824968179454
PSR	0.704106300459216	0.112906969370844	0.450878175990416	0.16991632982705	0.217226142280276	0.319260155876105	0.741887520971747	0.359357630243258	0.328865050954088	0.354317479626865	0.132607195044329	0.31806823902909	0.300642708544206	0.243353896777821	0	0.140679044570892
Muted	0	0	0	0	0	0	0	0	0	0	0	0	0	0	0	0
CG7071	0.000440343437938238	0	0	0	0	0	0	0	0.000975687811122451	0	0	0	0	0	0	0
CG5382	0.468402254463715	0.26340887949591	0.336660830496505	0.295038454510981	0.303410199141065	0.373851964165411	0.567200371693377	0.433594993412486	0.372143216294141	0.485286943868658	0.057751996018553	0.521512785157934	0.3494280085761	0.410181189170457	0.788348520290087	0.160170735425587
CG5380	0.1426763866656	0	0.134958858638057	0.0270624081997295	0.125933480607099	0.0938644723734448	0.241622143249717	0.0344329316032973	0.111079272579619	0.123339431965232	0.0162997032851405	0.0905325975428528	0.0660532517950661	0.102098624829404	0	0.00803795340983971
PyK	1.3316830548857	0.0422604172543976	0.304754578896622	0.117472682553474	0.798448465926388	0.0563128676927096	1.01626297362536	0.586137248228729	0.0776935382127115	0.201490021991858	2.7786006679593	0.588557964694694	1.15916951560203	0.468751139170878	0.119440888645949	0.0985510864749062
CG7069	0.00385574304396552	0	0	0.00070183161206791	0.00419394172535597	0	0.00272271910333236	0.00224079286815781	0	0.00211121839973126	0.00470969692253799	0.00228875375069521	0	0	0	0
CG18596	0.0391775988008353	0.0592327809174822	0.090448127306171	0.0364515634247482	0.0504563711735891	0.0497358919036541	0.0632897741010454	0.0307346234737183	0.0623738976728242	0.0640106454829663	0.0179028907690344	0.0627699468174643	0.0426893244087428	0.0948797986669518	0	0.00849098159070429
CG34149	0.112318587815443	0.0114608833706724	0.106863510637723	0.0552963599200003	0.0430091725914056	0.0383759610464986	0.110239649225599	0.070210654384704	0.0490468620346371	0.0506052293039997	0.0144022916893542	0.052194756337425	0.0778003639414943	0.0345449455621882	0	0.0268412145612358
CG43342	0.0260619500542219	0	0.0185712867961889	0.00713327624859067	0.00972195054600352	0.0118932741995322	0.102304957379696	0.00247106206013884	0.00561885808388188	0.00933867909851077	0	0.00613436717868185	0.00369188926414091	0.00558541302797163	0	0
CG43343	0.0157396608313268	0	0.0159907433597212	0.00269885828162293	0.0101749409571196	0.00467194117821339	0.0258787133071422	0.00317336844282037	0.00314134558861185	0.00451118947463608	0.00155670564968955	0	0.00384763760472807	0.00648840845828927	0	0.000446727539845975
CG5379	0.0264378122530215	0	0.00258224715410541	0.0573881910654657	0.000317286358225275	0	0.0128328749824333	0.00232192214490241	0.000768024380165924	0	0.00258921422423154	0.00980006527015869	0.216812520762457	0	0	0.011815297087252
CG7059	0.124613226213781	0	0.00597008396893863	0.540177268235189	0.00224140383888262	0.00137499078756172	0.0449078148468619	0.011960588399469	0.0330406470595116	0.00431158870829116	0.00258968007136897	0.170583840251645	0.057584912422027	0.00394023452275879	0	0.220554809531209
CG13857	0.000152175524119136	0	0	0.0109885767339494	0	0.000683592414858565	0	0.00196349470641827	0.00595244614583874	0.000657671142251908	0	0	0.0479702945657094	0	0	0.0016280232454057
tRNA:Ser-GCT-2-3	0	0	0	0	0	0	0	0	0	0	0	0	0	0	0	0
tRNA:Ser-GCT-2-4	0	0	0	0	0	0	0	0	0	0	0	0	0	0	0	0
tRNA:Ser-GCT-1-1	0	0	0	0	0	0	0	0	0	0	0	0	0	0	0	0
tRNA:Ser-GCT-2-5	0	0	0	0	0	0	0	0	0	0	0	0	0	0	0	0
CG13856	9.29250862951137e-05	0	0	0.0410277532239087	0.000110688208363025	0	0	0.00215402994230862	0	0	0	0	0.0227183132764215	0	0	0.00226556129797439
CG13855	0.000164318708426032	0	0	0.0259541031113532	0.000113130258711593	0	0.00519179260657582	0.0121976455685674	0	0	0.00116960445965502	0.0123062534226767	1.5176214981537	0	0	0
CG13850	0.178295415939982	0.0218638901633298	0.195262215786717	0.0875288268035766	0.466636967089458	0.887265772973606	0.245476247027298	0.286125060041634	0.657418108442714	0.670968127789745	0.402596482629815	0.284076091496013	0.166537296599582	0.185859445815269	0.0510897442447403	0.0340052829421794
lqfR	0.320908309760778	0.100096645099844	0.274454701786806	0.315051027717351	0.118897046175704	0.430681414860973	0.223819248002619	0.250370835606176	0.477751592120986	0.47108913514851	0.049451592107985	0.133955916318611	0.459802380560271	0.186758759686723	0.21540998684524	0.239558612301105
Nop56	1.78637692820103	1.47565426774911	3.59076092855921	1.26780732326483	3.39574882064571	2.85620771699882	5.03019061487838	0.945086779816224	3.35793316408281	2.76376307079855	0.748399726804662	1.50653723830344	0.623355281168758	3.27492748318009	0.172458737872868	0.733805104810182
mats	0.586625552828857	1.03231483451974	0.592741593966356	0.418283017302851	0.352656784750687	0.240376662970182	0.468192792919175	0.356109574504926	0.203002519652554	0.335247919082146	0.135882366248701	0.984115498151015	0.661302038590991	0.588852391962587	0	0.310898058192391
pinta	0.0251443347243759	10.9685826687017	0.0717248980812836	0.0594715820235776	0.668883651226401	0.0513127135043062	0.216764842634739	0.018622486938546	0.0585731100116899	0.530068880332499	0.0123032407969178	1.68417360966471	0.0331149088210067	0.0186471534892659	0	0.0313642545740028
CG13847	0.00898721360097914	0	0.00448311479643072	1.35290160121925	0.00639321985687733	0	0	0	0.00501709975452559	0.00248906467016008	0.0152046478285536	0.0294387933976176	0.0495319629412894	0.00342154533410706	0	0.181708356265976
CG12499	0.0540512042371543	0.0313422607759388	0.122906753141382	0.0491547325492728	0.184354716666833	0.154914501599681	0.161776004813937	0.0266352794774833	0.153364878605607	0.123263666047834	0.0327109673892134	0.0531406345953337	0.0239501456867387	0.146388780210442	0	0.0266874109230501
CG34288	0.0129739152313161	3.15190265612252	0.0156816111156286	0.0341796821977126	0.0273514741983332	12.291093774419	0.05394786690449	0.0385263987054061	1.04649243368243	9.85635351647665	0.00942728847532722	0.0357115863220479	0.00793588876051932	0.012559993754999	0.00866646502691371	0.142491736542042
CG34376	0.139489273408476	0.167285726991414	0.132885020713557	0.0301392676634011	1.75405328237165	0.0439069239060258	0.31377087116474	0.0305146341568095	0.0874114784788076	0.48478058802345	0.0139891486858134	0.51999099629437	0.0430047323293534	0.0877226772795288	0.104635563226205	0.019954638554224
Rpn7	1.21134376111442	0.174193717908565	0.900489362428437	0.487534622029408	0.487128973269984	0.585156823026282	0.748922293024153	0.783801148730607	0.725514769512448	0.675713481226667	0.249304171379329	0.650199205240277	0.843729029295344	1.0022078596987	0.219234491229819	0.345288754197841
AP-2mu	0.549763744896157	0.0684613194826147	0.171153954736576	0.145841212690469	0.101774031345642	0.140857723854905	0.220040805084796	0.522366419932809	0.188059321298586	0.142470350744033	0.0541592951806022	0.237002847567894	0.444485881527098	0.239938669032901	0.0173329300538274	0.107677096089056
CG7054	0.0414689668320635	0.00673778170665316	0.0108455261963003	0.034333168623001	0.0546722670277875	0.293939222678569	0.121003135930685	0.167771396327661	0.74059192174173	0.93449824770384	0.00812252060971946	0.0405281914171172	0.0208612169364586	0.013323819777976	0	0.0104626744449572
Pebp1	0.0400047432954443	0.0467820052098214	0.0425799048879412	0.131184478518874	0.032154060406763	133.632520282504	0.0471844833840779	0.0219571570940386	0.0628123873247596	0.169816634407104	0.0285437325083845	0.0251381092941537	0.0295400459576059	0.0391923747060495	0.0390183342467796	0.036177442765356
CG5377	0.022750802722842	0.00576701268742791	0.0605345549946764	0.0106054313452874	0.147283403497954	0.313686805022177	0.120545584625819	0.0543111571076767	0.0600202768069939	0.0365293847519941	0.0596363246405627	0.0767611215513685	0.014610287218769	0.126072906152488	0	0.00728745552554093
Nrx-1	1.68868176770766	0.0216964921111555	0.193833136570286	0.0912955917065683	0.0551220209609662	0.185632598984811	0.0328952034852065	0.287189316089228	0.0180139541888432	0.161829019653397	0.167714439063562	0.140877428976124	1.16716590600092	0.300406911593137	0	0.0334384933082772
mir-4952	0	0	0	0	0	0	0	0	0	0	0	0	0	0	0	0
Pfdn5	3.02200441903364	0.560727508631371	2.61601468054491	1.53349456109355	1.37857781144689	3.90551247778163	6.44201942048718	3.85928718497002	2.56739097230858	3.63290154349498	4.9595634746447	1.38659416836086	4.23289512096503	2.37552168465947	0.297912034775857	1.12586534219544
CG5376	0.0163570713647212	0.0182120978032409	0.417821751982754	0.0363473439660076	0.0067482049944406	0.244639007331787	0.00358210452222785	0.0168820278782756	0.0506958544718828	0.167324676702909	3.23308784837282	0.135480832638065	0.015849487372134	0.00813504169208867	0	0.00965165787637417
CCT1	0.309426065912594	0.0894446392051985	0.646456185672116	0.181427071676269	0.428873131425185	0.748911547722785	0.990686747948311	0.357311379125293	0.834911767292523	0.896900686733882	0.656169665678663	0.322931555238953	0.822521245434643	0.695823295909447	0.0873026331723771	0.0523661133753312
tHMG1	0.000236066585147068	0	0.000429256564974785	0	0.000119443976821275	0	0	0	0	0	0	0	0.000797890823481576	0	0	0
tHMG2	0.000669888473936848	0	0	0.00294895253432783	0	0	0.0176053414536203	0	0	0.000820936759230871	0.002509764960255	0	0.00346708427479752	0	0	0.000720560468432842
Octbeta1R	0.621842516145211	0.137648089598679	0.05561401425825	0.0445881437160444	0.016890754748466	0.00666610112417936	0.02152810722657	0.199936602980371	0	0.00605067109038864	0.00942876254472841	0.0126667038527193	1.35469898358089	0	0	0.0152552384800134
CG5346	0.0666840580359433	0.557858058872785	0.355198266910428	0.284439598555612	0.0172017973236903	0.0528238735685854	0.237114384401844	0.0898994077612006	0.0991147161221941	0.0458617891341101	0.0110826805561413	0.144133200594946	0.10977441467661	0.0854438249713891	0.128178883570222	0.723501911024039
CG33099	0.0224560393141676	0.00708171162137204	0.0642468919359077	0.0150630957542088	0.208058784775433	0.0147467969393619	0.00892521747471136	0.0844184375936363	0.657501576382916	0.05812668379504	0.00836239754327721	0.53637464743274	0.0148666511479971	0.03788586536286	0.0303518692198659	0.0179788755485959
CG33093	0	0	0	0.00319979393991621	0	0	0	0	0	0	0	0	0	0	0	0
CG5326	0.00462057453044812	0.0117409530754729	0.00952149072424073	1.02221289460931	0.00681359338747859	0.0050934768517463	0.0144729809355573	0.00215402994230862	0.00855020885037698	0.00280550937883272	0.0740233913695229	0.00663957719172443	0.179457918770408	0.38527447423966	0.0390183342467796	0.0954894911592404
CR45646	0.000291780315099398	0	0	0.0330175238560513	0	0	0	0	0	0	0.000723444678945018	0	0.0010278111820107	0.220448970499695	0	0.00181332661681905
CR45647	0	0	0	0	0	0	0	0	0	0	0	0	0	0	0	0
AdipoR	1.87590046838807	3.04733165873322	1.39405272580372	1.62761665305339	0.739409995512779	0.910399233474515	0.935074733848923	2.01850800205711	1.02121641226116	0.916257615773789	0.384000662015258	2.12228556150101	2.54850046781434	1.83435875583363	0.271564610178943	1.57033204895386
CR44062	0	0	0	0	0	0	0	0	0	0	0	0	0	0	0	0
bond	0.00823523162670746	0	0.00206285051698128	0.0489948929316586	0.00616835588059069	0	0.00291894867641732	0.00380725665993217	0	0.000675306264897256	0.017031788037363	0.00682335361006581	0.00634493356387852	0.0211751353091146	0.294467055470481	0.0449644514521043
sit	0.00106894574199508	0	0.0103855077324302	0.0851175548334404	0.000877807560645205	0	0.0213314343879809	0.00116932053706892	0.0100319464581473	0.000610616918485084	0	0.00886013683473902	0.428859392686395	0	0.758889917464409	0.0199604633735132
CG33110	0.000285663069033411	0	0	0.0433280020274976	0	0	0	0.00213346122722237	0	0.00244872102182927	0	0	0.0482883343658536	0	0	0.00194747504018615
CSN6	0.670694989425743	0.0667036392832176	0.350158759486466	0.135274743144078	0.306114641247595	0.393718112247499	0.649894778111782	0.29127429937467	0.305175595715238	0.419083256713386	0.135073204201487	0.312721196212766	0.30947071615895	0.313091491027862	0.0556388593507696	0.0842843519495063
Dph5	0.213894298936298	0.206869689714817	0.832374141733553	0.318505295784399	1.14450259465127	0.994237641094355	1.90515425242938	0.160178976219	0.556461672122806	0.797397508535757	0.121197555757307	0.40450752232978	0.103945233237304	0.813361981731613	0.00866646502691371	0.11701446999271
CG33107	0.15930041554896	0.0128108713992207	0.0895970790625866	0.0430409592126202	0.0571638676154542	0.0295326718567758	0.246747412304302	0.0367565545533298	0.0141961102655047	0.0461861940686364	0.00650656582799812	0.0602018934515805	0.0744193022302277	0.0265510385042634	0	0.0188487279019085
CG6937	0.354743581969218	0.0529693592479743	0.726126969122284	0.155998518855345	0.682069973366951	0.631625948092377	0.63694009057428	0.206790516531992	0.55910519786269	0.602633118204647	0.131907868439318	0.282814447986448	0.161824075536939	0.57834164177565	0.0510897442447403	0.0920889547981062
btn	0.004086807545226	0	0.253836239588761	0.000625376867734919	0.000801212722356076	0	0.0166482748504283	0.00365004799813118	0	0	0	0.0064597396724912	0.0278502974660271	0	0	0
Efa6	0.314397325093763	0.0745988138971646	0.130986403415552	0.21347971892294	0.0619781425890459	0.169993458849347	0.744822273680415	0.435139814921124	0.127911722645818	0.0787019631606555	0.0461712649662267	0.0860437346607269	0.377326558736326	0.154273767700612	0.0476847992736933	0.299160838549547
CG31156	0.0752051171300752	0.0101476092746235	0.0491302368359051	0.0433705615019276	0.0522486424570673	0.0476208886640978	0.120036453291684	0.0701957337625252	0.0441196437656447	0.0514339648254127	0.0284392051913783	0.0477476157149522	0.0639579721597483	0.170018665707882	0	0.0502642251945013
CG13843	6.48171520132878e-05	0	0	0	0	0	0	0	0	0	0	0	0.000369246725233874	0	0	0
mRRF2	0.0470893487968105	0.00731453984229852	0.0602419475575629	0.0264922918748007	0.130695656586382	0.158687432514084	0.0492561583145142	0.0836000615107069	0.119480100084546	0.116807151347885	0.0815910609804692	0.046427617263302	0.0415834579074093	0.0366860328530908	0.00866646502691371	0.0136375696056825
CG31161	0.00365249496086287	0	0.00216867686747205	0.00205986346898001	0.00153847231597376	0	0.0210198793654842	0.00485816999373486	0	0.00177836998038607	0.00359098272372211	0	0.00302097363468964	0.00265003996260264	0	0
mRpL45	0.184829937017598	0.121973038617005	0.5093140872706	0.263974219539335	1.01720093797765	1.85171524849061	0.889870761906602	0.527683112504754	1.2558632069021	1.34660292428542	0.816643861999555	0.529147939333786	0.183432747957053	0.311365967816281	0.0989711844853381	0.0458361768560595
loco	0.19501888870968	0.00704811040160133	0.440747622159815	0.156805298425489	0.0610587007410823	0.262707202659188	0.3570132826751	0.764183765640976	0.36558715972389	0.36652759069228	0.0433743028093517	0.288052324512604	0.322897677493913	0.149816642438291	0.266905481924219	0.401437165356689
CR43475	0.000451474208287838	0	0	0	0.000679460885353962	0	0	0	0	0	0	0	0	0	0	0.000507052620247656
CR43474	0.00433763881977207	0	0.0207597363191367	0.000791289333813841	0.00164150579392957	0.0275054522821473	0.0316822123538051	0.0318063776598681	0.00125558957087213	0.00942323941213522	0.00148619392720355	0.00450923717234755	0.00192133466961518	0	0	0.00317564014196894
wake	0.236269738129701	0.0200105168347581	0.0444049733628479	0.415204558560268	0.0173897496790715	0.0276863438236413	0.129569887895041	0.496728278481014	0.059899592876753	0.0769422011657898	0.0289945316173526	0.0950501257860862	0.300328555296513	0.0911917243187462	0	0.206344119840265
Gclm	0.316996535121618	0.206738254148329	1.17410351156868	0.209558618099539	0.869722896103652	1.01919008618312	0.45965763198483	1.28712787348847	3.59713246023193	1.79192787117097	0.301897272196889	0.664543749458517	2.1064994279399	0.354127758811134	0.0476847992736933	0.08987695310224
CG17625	0	0	0.0101271976669001	0	0.00100938739789911	0	0.432649443898211	0	0.000959261322736949	0	0	0	0.000799249217255279	0	0	0
wfs1	0.0465639238715834	0.0187380305758925	0.0384781124662019	0.0372751941678768	0.0378143125299463	0.0391978184212535	0.0617408864875028	0.0482665008988276	0.0540854671350673	0.0367823166108321	0.0161756815039401	0.0241726703813807	0.0686991048804762	0.0269785119140185	0.132224703593747	0.00523830025754827
Nup133	0.0717124812114758	0.00576701268742791	0.0558378467045259	0.00741211990062903	0.059210445252341	0.0547970712199084	0.12703723088023	0.00923334017365201	0.0883790379546932	0.0890060132547268	0.0042430958566213	0.0236300853277533	0.0182689779724677	0.0129846157915147	0	0.0016103533422218
cd	0	0	0	0	0	0	0	0	0	0	0	0	0	0.00943177338089462	0	0
Cyp6d4	0.0108298076713162	0	0.021398191675248	0.00532981469339826	0.00447330912847732	0.116048811263435	0.0077741797731724	0.23009952759111	0.00654858233691932	0.238066179866374	0.0011983477660341	0.0640656594700689	0.0400169174297398	0.0160305807031289	0	0.00856143689274811
CCAP	0.0125625004057485	0	0.0308943822008374	0	0.00630943737798633	0.00872971615568528	0.0124767914148771	0.00545938645098208	0.00837829390742559	0.0136754609817837	0.111685778504359	0.0931461839364921	0.0147280961366669	0	0	0
CG6972	0.0237744932970591	0.023359142476591	0.437577498386217	0.0455175874426081	0.0256508113140964	0.362833487458617	0.028474112491162	0.01805967407632	0.0459066170048834	0.323014753713282	4.21421649746476	0.460901845253258	0.0352457001965783	0.0167016472975833	0	0.0145185635867235
CG13842	0.00107672983010898	0.00309949887302221	0	0.00630961525828746	0.000387006234040854	0	0.00519179260657582	0.0039326970917507	0.00269902619135016	0.00187493691830147	0	0	1.00658169235564	0.0104552688020495	0	0.00229412537507867
CG4907	7.78868536430937e-05	0	0	0	0.000761177339455966	0	0	0	0	0	0	0	0	0	0	0
wge	0.741559374061814	0.176775384313484	0.484885021820402	0.616560587203472	0.256730455991759	0.422285644971604	0.732790621628055	0.346558942960558	0.474636655494493	0.376824540530522	0.192312870000071	0.386103655060586	0.505946100081889	0.625757127882484	0.161025310778147	0.234723776421094
Irp-1A	0.110070588139679	0.0651053485516291	0.130395908019813	0.0461960318193804	0.180250096442986	0.261325026516204	0.181153441562016	0.0712104903299297	0.221462762791142	0.340070181254908	0.0242710158659682	0.0951944285230423	0.0611467904575187	0.226026501868966	0	0.020551409192774
CR45648	0	0	0	0	0	0	0	0	0	0	0	0	0.00102161366739283	0	0	0
CG4813	0.141409904324776	0.034959183391861	0.09858887423778	0.0446565474016886	0.0639240473882939	0.0392151437175718	0.167461377043462	0.0579774556745879	0.0661860046127135	0.0469413611053393	0.0149221758663773	0.0453815495348601	0.0545377061132795	0.137295879892626	0.0859907285706355	0.0168962253445153
CG45049	3.98155555957082	1.28458878983243	1.87903105242626	2.17403749525088	0.562730615116849	0.804786587789652	1.72051747532537	2.71669199137003	1.13061331311192	0.550668403243619	0.715072297472469	1.02935665545353	6.45185406071906	2.25816217441094	0.980770348113679	2.41463289369476
Takl2	0.00335587124511286	0.134857176630783	0.0207420636397956	0.0105300146264304	0.00406642028322951	0.0163423941120058	0.088661995377755	0.0232706060959382	0	0.00649314420654595	0.0153319251502532	0.0126524144624182	0.0074120396354011	0.020962702681964	0	0.0954095493461758
Dcr-1	0.0671355774028014	0	0.0408110675664502	0.0127335265524788	0.0494790313744815	0.0576878186643085	0.0613864585973612	0.0302472430077928	0.0549135053042013	0.0472946260832479	0.00597418778640653	0.0264931856502423	0.0254013403741565	0.0339287216308196	0	0.00852207844711521
CG6985	0.0177064749465362	0	0.0395120265484304	0.00327888973507446	0.0231322336471849	0.0177312849618466	0.0253518106211947	0.0047992984585934	0.0105807082893295	0.00860771636383338	0.00292267699472566	0.00702615369058785	0.0033561078778533	0.00746465857398149	0	0.00390608556535186
vret	0.0478897403963779	0	0.0612835136866851	0.000841446014232029	0.0129122206404342	0.00247393952108489	0.228068165059693	0.00213352449712828	0	0.00334950585037383	0.00475948328627353	0.006424877124225	0.000410984328838754	0	0	0.00241193511241979
HP1c	0.803774219977269	0.0271119940074396	0.355330403828938	0.176979475929765	0.26779276654036	0.322832978041331	0.616659496661796	0.343979262835516	0.272564908194185	0.365896363245366	0.135749357636525	0.239265293070663	0.429864078491533	0.224144308534203	0.196530027971431	0.0804565140524784
CG17141	0.123962623873614	0.0195865389787162	0.112419053079014	0.0842967788333781	0.35710615461872	0.342124606689507	0.243047915633151	0.214225221419252	0.226544690633654	0.281367070283367	0.14151924906837	0.179244722981274	0.108510826545482	0.163774784459929	0	0.0339830500379843
CG31139	0.000907253370406819	0	0.00401586427021305	0	0	0	0	0	0	0	0	0	0	0	0	0
rumi	0.0991126517620045	0.00569421604311205	0.0212596574246978	0.0162814879083208	0.0148644430726298	0.00680341300986213	0.0906634826179198	0.0281265079421338	0.0108202898314013	0.0107310170369752	0.0020234271922036	0.0437881275680426	0.0274227932156091	0.033184873802035	0.142438197440643	0.00281186667115009
Usp12-46	0.19276044513021	0.0760625561606989	0.162330786415212	0.296835534208645	0.0583534031383874	0.103075162180415	0.0768934404153142	0.162970582242945	0.235102215101405	0.134836055340636	0.123997220633691	0.160062924293237	0.186834451628802	0.10493209721519	0	0.128026733149969
CG7029	1.51780299925593	0.171554141675646	1.42459943802098	1.12793360085933	0.330196562711909	0.519552557567732	0.358645589016466	2.91507128640565	0.974030909262851	0.696619721632783	0.80365609883717	0.755732684079155	1.10688832447088	0.858728304629474	0.0816382544315107	1.04002564532487
CG4725	0.000291780315099398	0	0	0.00165706007791828	0.00298250063486935	0	0	0.0014831964960966	0	0.000529435333921218	0	0	0	0	0	0.00164555327400142
CG4723	0.0088500934268518	0	0.0327241665883441	0.00626757847561598	0.389080594167968	0.00164168891702379	0.0989951783201617	0.0441840667456192	0.00269158934851964	0.00927699614018825	0	0.232539495820436	0.00388721228129061	0.0258155210560515	0	0.00348838702734099
CG4721	0.0975575037384721	0.036035246843015	0.0919765661701952	0.210940150495857	0.63562711887917	0.0205283265654376	0.262473180507554	29.2261007815498	0.0210696150797747	0.0279575355647776	0.0547997568389731	1.01773879277887	0.329723385385196	0.0243909866238666	0	0.0297204522236116
CG13841	0.00133489193368823	0	0.00087599532779132	0.000586434044701287	0.000492384501684023	0	0	0.111750084254438	0	0	0	0.0150550261204703	0.00159879134231487	0	0	0
CG43091	0	0	0	0.030727482062235	0	0	0	0.00258339722935814	0	0	0	0	0	0	0	0
CG43092	0	0	0	0.00346532841667651	0	0	0	0.0139652353568617	0	0.000543134787153081	0	0	0	0	0	0
CG43093	0	0	0	0.000351831508172202	0	0.00186048726905772	0	0.00505184955057909	0.000846589084114213	0	0	0	0	0	0	0
CG43094	0	0	0.00459426020695304	0	0	0	0	0.00819072120163747	0	0	0	0	0	0	0	0
CG43095	0	0	0	0	0.000832006153250376	0	0	0.0104499633957691	0	0	0	0	0	0.00317726198812721	0	0
mir-4953	0	0	0	0	0	0	0	0	0	0	0	0	0	0	0	0
CR43654	0.00552410083719461	0.00596902315742224	0.0386820648387946	0.00162862942272102	0.00771698703741466	0.00137660195169118	0	0.0462424612720987	0	0.00266180737601217	0.00605875132689322	0	0.00102161366739283	0.00394023452275879	0	0.00499472828618704
CG7031	0.00040290021699178	0	0	0.0764660354231437	0	0	0	0	0	0	0	0	0	0	0	0
CG13840	0	0	0	0	0	0	0	0	0	0	0	0	0	0	0	0
CR44350	0	0	0	0	0	0	0	0	0	0	0	0	0.000457756051454893	0	0	0
CG4704	0.000138064591503392	0	0	0	0.00010375436196307	0	0	0	0	0	0	0	0.00148161888791464	0	0	0
CR43846	0	0	0	0.000971920063073724	0	0	0	0	0	0	0	0	0	0	0	0
klg	9.41722728789385	0.0623437476475768	0.230418202456321	0.508937356324319	0.298077272890931	0.137595085430516	0.0589355635934295	1.54095333207536	0.0457312198932056	0.184539764707674	0.127506365726312	0.885003768378446	6.41357758377573	0.265754745681684	0.0811349593490072	0.128346400498306
CG6660	0.00347927059945706	0	0	0.0392007605418926	0.0416921133159288	0	0	0.000982109211133543	0.00831721494470073	0.000849739249014048	0.00296070405542438	0.00541782246879334	0.00238193578015304	0	0	0
CR46088	0.00147966900730723	0	0	0	0.000116752852844284	0	0	0	0	0	0	0	0.00403810484693157	0	0	0
CR43655	0	0	0	0	0	0	0	0	0	0	0	0	0	0	0	0
Tpl94D	0	0	0	0	0	0	0	0.00322221731729142	0	0	0	0	0	0	0	0
Gbp3	0.0210921485175029	0	0.0893177308325517	0.0068801340437292	1.04590856545562	0.00193934955767315	0.721427703218539	0.0142287389373654	0.00289030337586577	0.0157886914360825	0.00378914031479706	0.348185108108667	0.0271257437550563	0.0103927704981317	0	0.00880887748556619
Nha2	0.00141549913529992	0	0.0118147484584159	0.0101167102477246	0.00184621621369676	0.0129984761374706	0	0	0.41139598168513	0.0117253646929965	0.0514520698584769	0	0.00988621679099175	0	0	0.00154519466955266
Or94a	0.000681890834187061	0	0	0.000192329499514022	0.000226459362444881	0	0	0	0	0	0	0	0.008848871406583	0	0	0
Or94b	0	0	0	0	0	0	0	0	0	0	0	0	0.000410984328838754	0	0	0
CR43454	0	0	0	0	0	0	0	0	0	0	0	0	0	0	0	0.000279438855481042
CG34375	0.00783121644321901	0	0.00585916260689875	0.482672998658436	0.00636630931704213	0.0033005575262935	0	0.00317595420320956	0.0198596633976034	0.00561293283701779	0.017204248209429	0.0244831165053182	0.484260485150378	0.0412741813324808	0.0476847992736933	1.23006262938164
CR44225	0	0	0	0.00555358167583757	0	0	0	0	0.0551874766798947	0.0011786152350578	0.00066540992911388	0	0.00675460980842958	0	0.125608562469319	0.00359535774523047
CG6688	0.00348981316455579	0	0.00516328101724897	0.178032886408492	0.00159658332435982	0	0	0	0.417022516038484	0.00593931282576532	0.00217846306344067	0	0.0308392803205613	0	0	0.00658979693660045
lmd	0.0526659761571678	0	0.237547823961599	0.0010286675527019	0.00621702810478396	0.00164168891702379	0.0768476526989887	0.00389760032749665	0.00396478182993833	0.00321617166277051	0.0760112741194679	0.141815407057074	0.0237704259927781	0.00401049466243265	0	0.00424583187656011
CG13833	0.00848340375305538	0	0.0124608526458824	0.00217066798942776	0.00440216930608457	0	0.00499511976798668	0.00766307357430308	0.00132167475223224	0	0.106929113182708	0.12581438455646	0.0145590337023745	0	0	0.00207048932026545
CR44226	0.000384658377586356	0	0	0	0	0	0	0	0	0	0	0	0.00110284905613766	0	0	0
CG13838	0.00106598229190974	0	0.00163383502416197	0	0.000549227548982905	0	0	0	0	0	0.0101739878541158	0.0331647760452647	0.012433352437447	0	0	0
CG13837	0	0	0.000885403703803065	0.00019932238362463	0.000233381041085752	0	0	0.00656449675186553	0.000833645811571704	0	0	0	0	0	0	0
CG17121	0.171085430369342	0.020530001529151	0.302109287968571	1.13957441800309	0.0120054323195253	0.00708222866109856	0.0322819377323719	3.62407225425209	0.461561632272481	0.0177392426584214	0.0626124178496404	0.265775877147054	1.44975067482883	0.115158390465293	0.0259993950807411	2.6774420138111
p53	0.0732676745403605	0.022211525511587	0.180971590177747	0.104297196491051	0.0667599234902791	0.0563622377032813	0.382767908249306	0.0520305255888804	0.0833100609213498	0.0456278290182691	0.0199792358153951	0.0509850046602804	0.0545572872146654	0.0950987319953627	0	0.0508667513840438
Gr94a	0	0	0	0	0.000350332076271777	0	0	0	0	0	0	0	0	0	0	0
CR46089	0.000191133616945845	0	0	0	0.000467713290400972	0	0.0092321441100767	0	0	0.00167293051552951	0	0	0.00038446820722821	0	0	0
CG17119	0.00333920510025715	0	0.0983329475629025	0.00207199234941353	0.0613339057089152	0.00413111695433824	0.0564900291985369	0.00292033472876661	0.00555944668727047	0.134562344684579	0	0.0078416916930409	0.00971721599486118	0.140682077301124	0	0.00123534482697561
sav	0.0327809186344536	0.00630018094119663	0.106573458167914	0.0519656919821554	0.0356892137462761	0.0701146864188486	0.111123379703009	0.0924962523007221	0.0523709601458113	0.061144247522085	0.04651870921312	0.0739342799312257	0.0690914784942589	0.0342446874448025	0.059756209271654	0.0174477436147081
Ublcp1	0.474082606212511	0.0327049682180893	0.263069283577515	0.138321452625142	0.166233781427049	0.111233210930178	0.302679455116489	0.2932180913538	0.1801629151774	0.233250166762679	0.065152367299751	0.143074322933144	0.267141623161613	0.302948239535261	0.125721467767253	0.0483508646628614
CG17111	0.0117534859606928	0	0.01933800527043	0.121361831896965	0.0047336329707881	0	0.0187511213707219	0.0131610862997374	0.0111342884757091	0.000189169687328234	0.0119103854314651	0.020336302924999	1.33898219441744	0.127497851877412	0.207762580883763	0.00794285168841674
Cow	1.63269265612104	0.0662614787142032	0.0748776764584267	0.210434291676129	0.0517099702052446	0.0233639491734665	0.0296326023329731	0.339341171267161	0.00893785494288727	0.033795994142521	0.0345284413620954	0.118699173478919	2.69804632128296	0.0635199190623588	0	0.0517358847423603
CG17110	0.000641226270860774	1.01791164646821	0	0	0.000891202183188255	0	0	0	0.0351409127696957	0.00154189323494777	0	0.00188742278081548	0.00443157977108659	0	0	0
CG6726	0.000298374734916426	0.0446885730467002	0	0	0.000277190526548075	0	0	0	0.105975770968259	0.00105637939062966	0	0.0114575849430436	0.00118523224329499	0.00943177338089462	0	0
CG17109	0.0458204904227362	252.757529070432	0.0515909869758436	0.0462002342785957	0.035187647372263	0.0395263209159751	0.065459130267159	0.0319227611909592	0.0624375911746382	0.273975467195015	0.0400198565382635	0.0571335348270647	0.0411331658206013	0.0474693247920343	0.0980621385685962	0.0589273581606446
CG6733	0.00982184573199783	126.283231350653	0.0135432742465524	0.0101435947239905	0.012621587085774	0.0131205031028042	0.0375776626753893	0.00555775103818119	2.26902341839519	0.0166193402000656	0.012918237316291	0.00663618445938323	0.00820632710845181	0.00402064035934875	0	0.0528452200936856
CG6738	0.000590218599240261	1.0108947432809	0.0054636359513802	0.00175346274931321	0.00119089808526041	0.00746818192335456	0.00969773140969133	0	2.2355688440919	0.00264007577332579	0	0	0.00271037610300577	0.002935373065369	0	0.00180975116428911
Rassf	0.170352734856282	0	0.140369341452977	0.0327785352538352	0.10894795976948	0.0593118986037481	0.224231530527941	0.125467874772442	0.222112687998889	0.0640978622734876	0.0340638052067846	0.0754686704442865	0.0963799771980723	0.172060779878181	0.0390183342467796	0.0110842147750756
CenB1A	0.170603705984793	0.0113884320862241	0.0723997232411908	0.195558649835802	0.0670181807127279	0.0889144694865986	0.230022212668033	0.214392757268632	0.0503853437742696	0.0575079383618371	0.0154654992409176	0.0761645460229659	0.220624066762964	0.0992907997902802	0.056351264300607	0.179948759777311
CG31365	0.43313436790073	0.0440918277870214	0.139839318528486	0.116381031575419	0.0621894153656401	0.0320928875190039	0.137496535054882	0.100266620520764	0.058940483537602	0.0668090459178664	0.0357042470032501	0.170693612388284	0.184809297014679	0.17463036410455	0.0259993950807411	0.0424052247672879
CG31457	0.144113683428905	0.0173622737724508	0.121676150079627	0.0451590282412566	0.0440325211118616	0.074570287857768	0.108562193769815	0.0482590543064873	0.0710569571260577	0.0582685549739458	0.0158290647294792	0.0308748447128336	0.128283240552072	0.110380907062366	0	0.0339281557867979
hh	0.0228986845104774	0	0.0735439504838824	0.221106144056144	0.000894278825852063	0	0.339395432015774	0.00646763898204012	0	0.0181094604729739	0.000496457650548921	0	0.00985080804857556	0.00684309066821412	0.0701036131402213	0.00142724204182941
unk	1.77663494623704	0.0980150503486012	0.808296406782378	0.827997205723295	0.174113476230653	0.0820097534627916	0.518524217494605	0.540134879061234	0.119469706396439	0.127346235483476	0.101518879696605	0.590376168368138	0.848138611622186	0.554155469682585	0.0699697031185497	0.516457303933023
VhaAC39-2	0.00101940197790369	0	0	0	0.000131036978425653	0	0.0354309184031639	0.00383699429061111	0	0.00041448213855541	0	0	0.000681665814016344	0	0	0
CG13829	0	0	0	0	0	0	0	0	0	0	0	0	0	0	0	0
Irk1	0.00146812009891969	0	0	0.00808001954108961	0.00292467700290365	0	0.00630482362556022	0.0429772678292272	0.0384505436156228	0.00125887873110882	0.00365565161727322	0	0.0111496292086797	0.0249148000876227	0.0173329300538274	0.000919123138143748
CG46310	0	0	0	0	0	0	0	0	0	0	0	0	0	0	0	0
cnc	0.794715100351498	0.0551460118111544	0.487684075348286	0.636849242909662	0.707873453675912	0.76793951423193	1.34898075174201	0.741945560159286	1.32357805364939	1.34800482159926	0.48875079665023	0.54543712920105	0.608773244635369	0.260254944283036	0.0303518692198659	0.191037006605768
fzo	0.00194258351053822	0	0	0.00116506503193654	0.000156530495310229	0.00415891721758457	0	0.00401432897186715	0.00334766597715586	0.00447177989334568	0	0.00298945618802484	0.00241022713379445	0	0	0
CG4467	3.09409347857709	0.0435324959609049	0.0964216057385245	0.0927055232059135	0.119899446805846	0.0565676870590252	0.00906510614594296	0.231403688652361	0.0132312506044566	0.0475380743872057	0.0247543383442034	0.0890651713868003	0.769202588127498	0.211751626244256	0	0.0281547665863271
Rad60	0.287623797960013	0	0.0842879898220302	0.0490584925045516	0.0516842804629197	0.0435298920188881	0.107364260060184	0.0468342798476415	0.0163919889597325	0.0490033568628757	0.00491628903306232	0.0571808302057318	0.144738288001666	0.0890552516373535	0.00866646502691371	0.0101200371202345
EloA	0.231088395497113	0.040489622111267	0.0971272907815572	0.0874276508503113	0.0474211882261698	0.0537883057869449	0.105836884038647	0.0703821437485602	0.0712245710090653	0.0686818126847974	0.0328883867380937	0.116753853063694	0.121453633336216	0.129195457497429	0.0303518692198659	0.0701259057679754
wda	0.1112437142089	0	0.0379482520331939	0.0234819607031061	0.0264788337990948	0.0355128662262132	0.0651728366307332	0.0204821686820385	0.0322411491167542	0.0423084487446567	0.00947403857522688	0.054861752426584	0.0564653958496646	0.0467662382283558	0	0.018501943885471
CG13827	0.0862972704951382	0.0148069150931629	0.0770491184490346	0.697386980396603	0.063434567801615	0.223866201333995	0.0889798682798531	0.0901284334365776	0.279755835940299	0.210311649904212	0.0497695210962746	0.0603588578390791	0.487417672864844	0.104489471586093	0.231431012297326	0.0717980581930057
orb	0.105192213748981	0.00879371491613426	0.0133208204782383	0.0023351093136252	0.00428303873098253	0	0.238116713937574	0.000949421920728017	0	0.00364811123105431	0	0	0.0140384652793135	0	0	0
Cdc16	0.120386112414507	0.00309949887302221	0.04101827545233	0.0107457643656212	0.0382975270125107	0.0233724331520515	0.0969509543992681	0.0281989523719924	0.0169038080671584	0.033176922873782	0.0101110607660881	0.0609911613718193	0.028079253476298	0.0232957514562193	0.0303518692198659	0.00871244909069284
CG6763	0.0107308304091813	0	0.00581372545701409	0.000350309175872441	0.00439884955321729	0.000683592414858565	0.0555490141099834	0	0.00782191716954699	0.0115415535498409	0.00136286591075763	0	0.00229098083527984	0.00317726198812721	1.11190296338633	0.0021562553032547
CG17083	0	0	0	0	0	0	0	0	0	0	0	0	0	0	0	0
bb8	0.000798491738321881	0	0	0	0.000314992819407689	0	0	0.00111626939197141	0	0.000543062935780853	0	0	0.000854885641520291	0	0	0
pnt	0.393329103223117	0.0163962296340394	0.374672759018209	0.705940588160453	0.293438992331581	0.0682786839301822	0.227898325664461	1.8124012403492	0.360561377830974	0.428590931923245	0.154794056299548	1.47332861313956	2.16227506620141	1.08928856628902	0.00866646502691371	0.222675522584161
CR46090	0	0	0	0	0	0	0	0	0	0	0	0	0	0	0	0
DNApol-epsilon255	0.0194315847120482	0	0.0221703121858299	0.005543360129306	0.0809275258785885	0.112412828824956	0.11697664385417	0	0.0111089772608917	0.0825413320001458	0.00222826776024106	0.0230810540779507	0.00322494500185463	0.0697448694009258	0	0.000919928213357241
ATPsynCF6	6.53199924373567	5.77923054659118	6.2134997881302	5.47803012779716	20.8593134142787	31.0108344214028	15.3051541763734	11.5012010468228	21.634599058629	23.8977596680688	19.7555553521328	9.49214489457653	7.09633216062394	8.00738571617662	2.98182162136125	3.88546222789228
Sec13	1.1314971457445	0.269647994373649	1.06437564765548	0.788441253171599	2.79640568982841	1.17279104768274	1.28158851831072	1.5990426967604	1.08185385381111	1.61976420162851	0.25171633076211	1.9430790663948	0.831471371070853	0.824876244720091	2.64902700338046	0.323686573345611
RpS3	20.3286561189398	28.006341823716	31.4362507613614	27.8795005253934	32.6876379045989	22.9316110273733	27.9290082222851	25.86662821986	29.0085405429455	29.141606105082	27.0938192025885	30.4002433467034	20.7470346075382	26.7948498253952	10.4586867008424	22.9292642403485
CG4408	0.0090117596148942	0	0	0.00133498443697219	0.000252460945114417	0	0.0225937413608689	0	0	0	0	0	0.0821402828428655	0.166485208180137	0	0
CR44322	0	0	0	0	0	0	0	0	0	0	0	0	0	0	0	0
CG42827	8.20279588524462e-05	0	0.00516328101724897	0.00266572102051849	0.000186823097881179	0	0	0	0	0.00128083941091634	0	0	0.0014335570962776	0.00813504169208867	0	0.000191204179448029
CG42828	0	0	0	0	0	0	0	0	0	0	0	0	0	0	0	0.000144811808510943
CG4393	0.691310588504384	0.0145647033703437	5.49277111333384	0.101864996469411	0.047515538360701	0.0698905655338917	0.415965284342463	0.212337890254216	0.0235761850946999	0.0630524167121779	0.172478804956071	0.0833609201083405	0.348990985205206	0.219335690183289	0.0699697031185497	0.215023891669734
CG31515	0	0	0	0	0	0	0	0	0	0	0	0	0	0	0	0
CR43387	0	0	0	0	0	0	0	0	0	0	0	0	0	0	0	0
CR44323	0	0	0.0179865882238276	0	0	0	0	0	0	0	0	0	0	0	0	0
CG17380	0	0	0.000333876505891551	0	0	0	0	0	0	0	0	0	0	0	0	0
Ir94d	0	0	0	0	0	0	0	0	0	0	0	0	0	0	0	0
Ir94e	0	0	0	0	0	0	0	0	0	0	0	0	0	0	0	0
CG4374	0.000671492819861576	0	0	0.266354771868825	0.000480833004942736	0	0	0	0	0	0	0.00341167680503291	0.00647061817097194	0	0	0.00737072588194475
CG43694	0	0	0	0.0192328016350539	0	0	0	0	0	0.000853474477528529	0	0	0.000457756051454893	0.0111769807845346	0	0.00050922702158351
Ir94f	0	0	0	0.00120353454023777	0	0	0	0	0	0	0	0	0.00610164516393725	0	0	0
Ir94g	0	0	0	0	0	0	0	0	0	0	0	0	0	0	0	0
CR44324	0	0	0	0	0	0	0	0	0	0	0	0	0	0	0	0
Ir94h	0	0	0	0	0	0	0	0	0	0	0	0	0	0	0	0
CG34289	0	0	0	0	0	0	0	0	0	0	0	0	0	0	0	0
Irk2	0.127661205432478	0.00529293203028404	0.0181093405249491	0.0104272998751349	0.00344945299888119	0.00523884619349794	0.00358210452222785	0.0886795789419857	0.00254390368339181	0.00262313726014779	0.0106115293207053	0	0.0707062711605908	0	0.0510897442447403	0.00266981087242741
CG10177	0.00129835541674982	0	0	0	0	0	0	0.00248858300332649	0	0	0	0	0.00239408278498862	0	0	0
CG10175	0.0144195014124091	0	0.00703208895905589	0.803014702403915	0.00293884434555685	0	0.00980920828651527	0.0092741334068332	0.0243568023609534	0.00647289436814058	0.0138717730873688	0	0.163082277425501	0.030979956351384	2.38438412029862	0.185953721574795
CG10170	0.000480395078222639	0.00713427562845834	0	0	0.00087361442786574	0.0087315143272496	0	0.0014491377992379	0.145465038442849	0.253317307731849	0	0	0.00607851852167889	0	0	0
CG16732	0.000303447294785574	0	0	0.000626744543436656	0.00020626035659033	0	0	0	0.00343408484547536	0.0381903606635262	0	0	0.000763967970184469	0	0	0
CG10168	0.000838536986099056	0	0	0	0	0	0	0	0.0107963110981691	0.0765113694430467	0.00297674684435067	0	0	0	0	0
CG10164	0.000291971229155079	0	0	0	0	0	0	0	0	0	0	0	0	0	0	0
beat-IV	0.495609865462564	0.0176909275223729	0.0195690856856957	0.0423864636718684	0.0117738259109891	0.00427179183680546	0.0146775823167414	0.132054962555345	0.00894704574986929	0.00343944832491617	0.00747741763626034	0.0508488636301066	0.595572690362879	0.0168964319548761	0	0.0126594864587429
CG10182	0	0	0	0	0	0	0	0	0	0.00211979052217779	0	0	0.00126918967189289	0	0	0
CG33337	0	0	0	0	0	0	0	0	0	0.0062257440170557	0	0	0	0	0	0
CG16723	0.000396658431518242	0	0	0	0	0	0	0	0	0.0272011722642421	0	0	0	0	0	0
CG10183	0	0	0	0	0	0	0	0	0	0	0	0	0	0	0	0
tRNA:Leu-CAA-2-3	0	0	0	0	0	0	0	0	0	0	0	0	0	0	0	0
CG10184	0.0580112050262183	0	0.147243498553861	0.0410809491539517	0.604648070904146	0.145045851476058	0.17731567304642	0.321873465069181	0.00656186178984793	0.331550405546249	0.269014344982992	0.298579971970168	0.114806805351848	0.0840774671017274	0	0.0190669397763745
CG31145	0.491086136536869	0.0177742107662614	4.29299984505475	0.598764951231025	0.54130585633764	0.372676074449301	0.563663875800896	0.556053964671833	2.44171179958061	0.80502081144635	0.406505795041209	0.630055529535948	1.43684581974093	0.94467552496187	9.93973391566406	0.909131832499617
GILT3	0.635386341595319	0.0139978632468516	8.55842884018742	0.220270638080692	0.101170946494257	0.0282614446486784	1.03894093185837	0.86302424146911	0.0500835945955717	0.109378164449383	0.25576029932832	0.949025191708167	0.236730839856671	2.44004025319033	0.469871003762363	0.14187322231912
GILT2	0.694492770059752	0.227952623344695	10.3367070778228	0.560293982005153	1.28813429341082	0.0290442077898215	3.07915542236195	5.0880851065441	1.34306289739006	0.333868496250589	0.116393496912804	2.81799385374931	0.547619564973255	7.08341609124424	3.08666313390633	0.389080722673697
eIF3d1	1.76490017701853	0.695580548050409	1.93547696640711	0.895169658449753	1.22578025183446	1.26060650602847	1.17116142196938	0.872633379953925	1.35042930926528	1.29762898440755	0.531499400003924	1.26564962721647	0.880869746073351	2.41237066817723	0.303328820398054	0.576979926322313
CG16710	0.00749018699717312	0	0	0.00277723253694708	0.00427168616563971	0	0.013302533889569	0	0.00203794019626041	0.00266529284212708	0	0	0.00399610820572278	0.0287646910348916	0	0
CG18754	0.00106409069338493	0	0.00896622959286145	0.00228225976954949	0.0333508256338888	0.00193934955767315	0.0129127807523831	0	0	0.00185207224207616	0	0.00587567437882901	0	0.0476050743709943	0	0
SPE	0.0318865744915035	0.00718692324940924	0.190450581558145	0.0813558874147915	1.85634478298786	0.00693263805577781	0.127124296516591	0.0182483759875182	0.00888970276395125	0.0139696757023866	0.0068154503944963	0.686424623505439	0.0179700175774564	0.894511711113468	0.0346658601076548	0.0163395262211545
CG10254	0.233705516575048	0.0175874298322685	0.107418357154258	0.0668937865016801	0.0469120074269708	0.0958934407065861	0.0877145414187546	0.158137849229465	0.0920995547638869	0.0783375627084105	0.0422545571807735	0.0225679325315914	0.213249081311942	0.15456292157303	2.02752103434405	0.0359797588829305
CR43903	0.000953531417877116	0	0.00265540337128579	0	0.000639263009208722	0	0.00277906000518573	0	0	0.00140190952400266	0.000436705899451262	0.00450923717234755	0	0	0.301475137462473	0
CG10252	0.00229174977049685	0	0	0	9.67887243459066e-05	0	0	0	0	0	0.00190222402755637	0.00645390299783794	0	0	0	0
prt	0.0896330148175011	0.00929849661906663	0.00455088043608357	0.00137875684848702	0.00154398849438305	0	0.00277906000518573	0	0	0.0212980986893982	0.0221497221988984	0	0	0.0211751353091146	0	0.00400068469946469
CG31468	0	0	0	0	9.31428512349391e-05	0	0	0	0	0	0.00188818398821689	0	0	0	0	0
Gba1a	0	0.00566373285304879	0	0	0	0	0.0187861340361997	0	0	0.000284906129128575	0	0	0	0	0.0699697031185497	0
CG31413	0	0	0	0	0	0	0	0	0	0	0	0	0	0	0	0
Gba1b	0.0104866875211211	0	0.0421799212490444	0.0933559214311521	0.437423436041597	0.00360146478775848	0.0587085035279255	0.041142621222076	0.00504670297922992	0.0150597042191343	0.00680257347560655	0.183979041482502	0.16359247392248	0.0404418327281318	0	0.888319187889555
CR44052	0	0	0	0	0	0	0	0	0	0	0	0	0	0	0	0
CG10301	0.00814092392531008	0	0.00863276519705791	0.00159153765570047	0.00489030486342577	0	0.00378814998497999	0	0.0914178198322196	0.219694146802996	0.00362759768357507	0	0.00324815093866836	0	0	0.00361018440368215
CG10300	0.00312500103297494	0	0.000429256564974785	0.00265300567648155	0.0075372341550903	0.00838145322748307	0.0140184511050802	0.00966156750262576	0.13131913634483	1.54845085000558	0.00176284266135651	0.00424879228079418	0.0025834584180299	0	0	0.0127504566780555
nau	0.0240482587484566	0	0.013569900492015	0.00609975211171588	0.00289855114606461	0	0.00948817749458029	0.020435758788764	0.00142595622485504	0.0165866307061303	0.228744358390251	0.00601833183878093	0.0564446443265503	0.012031483987298	0	0.00111485193484226
CG10232	0.00673610672357014	0	0.00992601627537382	0.102163575132912	0.085741104836018	0.00274021250896049	0.0155369677356369	0.254679542968595	0.000914206141783134	0.00390457687077197	0.0108774940700691	0.0768826104629617	0.195153728642895	0.217353329187572	0.0724684943220935	1.37752529647213
CG10365	0.38898845962563	0.0846968496147361	0.19797721492445	0.0911098711752597	0.144935115687215	0.072675561454338	0.232280975240091	0.270903729957923	0.495118664815144	0.11306778887482	0.0502276119996352	1.05268924327283	0.146236209126633	0.198092137094945	0.331454729472268	0.184247002928547
RNaseMRP:RNA	0.00706894339510526	0	0.00797331455142247	0.0124564019563928	0.0135041672805228	0.0145726056201563	0.0188602102758886	0.0148463039491067	0.00771898717861869	0.01090869972411	0.0141540573421709	0.0097535254520941	0.0130442224559782	0	0	0.00264933760890156
Rpn9	1.17526063782478	0.0691119821156751	0.750410196049107	0.279854652280433	0.360225265081418	0.430663341505058	1.30114863990626	0.661033548062549	0.514202441672293	0.616262444526493	0.248074099830146	0.416978117807555	0.741080210491154	0.727081210678032	0.108988037365329	0.122022696370507
Hmgcr	0.0349145003665179	0.0178025469175187	0.134727383556807	0.400374287977443	0.0196135998592009	0.0912393709420565	0.0302244615137396	0.0302625872011309	0.0534835034884235	0.0877091269596773	0.0429532447859598	0.0320724821863664	0.0552393365611642	0.48273488050487	0	0.384607236597207
CR46091	0	0	0	0.000350309175872441	0	0	0	0	0	0.000455795577506671	0	0	0	0	0	0
RanBP3	0.229174643863099	0.0406724660583521	0.138856273123159	0.0395368131425479	0.0748941235697432	0.102960055205654	0.19203404703137	0.0911178636523926	0.108828955968992	0.120507203757282	0.0487540816396052	0.0593998095720492	0.107110969697299	0.0766308489376085	0.00866646502691371	0.0102590333549189
Rpt5	0.764469153340504	0.0632285978144224	0.636237648828519	0.308581348721116	0.352419556308321	0.354212926630184	0.616346060974717	0.493394309340056	0.433086107828626	0.559578683954322	0.178525231808276	0.450290283543439	0.596072697823358	0.786946688654784	0.059756209271654	0.204502557823475
Hrd3	0.22024399017038	0.0741170155131711	0.198770249167691	0.133058409293971	0.16073464203917	0.222762330337726	0.187402724546465	0.245241613474943	0.187568990521249	0.212343255887438	0.0806733043651388	0.235970814715672	0.195123113768973	0.248485017233436	0.0857556043523951	0.0728850172949692
PTPMT1	0.340071019602494	0.119097927989923	1.02948415286875	1.36656486402359	0.662313881828668	0.870705788443433	0.64170399364719	0.503859280722722	0.544005311975376	0.634758499811603	0.336018056570142	0.594259409544581	0.478273904120711	8.82508571011203	0.0946571935975492	2.16123350737881
SdhD	1.08094105221358	0.238401097211202	0.753453054614169	0.582549730046633	1.56786870446029	6.0894488344473	1.35959378944652	1.3650576260803	3.68550719714821	4.04749635700295	2.99615856847815	0.88144653317495	1.01864633361914	1.35183618033014	0.232411588111427	0.33541400463589
CG10217	0.521704653159534	0.0848483807064694	0.469990096961343	1.76175240955253	0.066366874147096	0.0116101354780113	0.363425104760111	4.99115584048895	0.0201951974274666	0.0224367165756874	0.0476918906718407	0.393885278340016	2.12839799098274	0.215567761505136	0.369957299736115	1.15426409558411
Lsd-1	0.0154297825229802	3.18081495826696	0.223020600513084	0.00965811446957537	0.594616442812541	0.00525372838361766	0.157259146393457	0.00262037683639284	0.0120315052334567	0.0130041887483222	0.0097804316194852	0.115034666515657	0.018710508441689	1.45241282855681	0.0469723943238559	0.00964804708714648
CG10214	0.477966202388593	78.1594364763204	0.532987657813867	0.154089111685837	0.594991215005323	0.815592618212795	0.890389112221885	0.292613505764533	0.810011069768277	0.775115237695323	0.155527717689336	0.296538061870893	0.222238281192627	0.631419783106311	0.249476347300991	0.0885794534068872
CG10375	1.2372564642194	0.330501526742869	0.634932574669415	0.388554848399895	0.376511308988349	0.488859627224118	0.667188648384197	0.682254491357893	0.468709062837079	0.56388713370465	0.281060248494192	0.466018165638118	0.710115217850644	0.526144312190097	0.104769473247876	0.210275866672899
tst	0.0400577149980502	0	0.035745326566223	0.021959180199492	0.0482703434751505	0.0569958841616305	0.0857473214454734	0.0149371305982211	0.0714585867949651	0.0681090462977879	0.0089986581881472	0.0325538623504551	0.0233245404678031	0.0862688226668459	0	0.0085189370798389
CG10208	0.0199639201540106	0.00569421604311205	0.0185943123517364	0.131930361924632	0.0185805575778915	0.224147641569897	0.0560435398663712	0.0240252431582253	0.327245926527536	0.149397440984508	0.0101430269513042	0.0174255978627978	0.0155734077534722	0.0360178196618374	0	0.00903667427025835
Nup98-96	0.219652916462835	0.0100431139412224	0.148188667743014	0.0487519266412837	0.291799177052712	0.255764440052699	0.509741145887782	0.0563110257711392	0.253604127967902	0.272268681354091	0.0574054301286757	0.140776277844153	0.0771385484504429	0.167409376058613	0.00866646502691371	0.0262196207641304
mbc	0.179286159025458	0.0673132836665962	2.09730472984752	0.112814318852013	0.075034235232363	0.55972035628572	0.341795136736954	0.850349946388209	0.642519856264453	0.415836570234249	0.0649675670759933	1.05435055226622	0.207643864327401	0.24837556396564	0.078770078167135	0.0909467914322435
CG33111	0.093216062884511	0.101772294264749	0.143161592033654	0.556449487410428	0.0411095528060823	0.104538866015237	0.156636600491756	0.273068896654255	0.456977557035395	0.120622967547617	0.111905185415972	0.19105888434701	0.318558418439211	0.159515887279006	0.00866646502691371	0.343899236399978
CG34355	0.516279813674669	0.0189110750584741	0.542501842563	1.84031266312637	0.0274077961895347	0.00530801180853739	0.299426716486124	0.223924551004335	0.00368387731164449	0.0178919703988482	0.0625638859594914	0.0620069982875561	0.497016334329003	0.0553434717269403	0.171243037840527	1.21457886920127
eIF4G2	0.985349100424962	0.0923167026374192	0.331925767893569	0.396975069173105	0.118355804484997	0.285423037945416	2.68268086791585	0.368917685754623	1.03975559718903	0.335655517729755	0.092411000949907	0.236292955724136	0.848265800285941	0.198609185991175	0.716962242956808	0.138970035849683
CR43285	0.0003401052020213	0	0	0	0	0	0	0	0	0	0	0	0	0	0	0
snRNA:U1:95Cc	0	0	0	0	0	0	0	0	0	0	0	0	0	0	0	0
snRNA:U1:95Cb	0	0	0	0	0	0	0	0	0	0	0	0	0	0	0	0
snRNA:U1:95Ca	0	0	0	0	0	0	0	0	0	0	0	0	0	0	0	0
Pli	1.54751441077936	0.577321340895702	1.47377125968872	0.409645137681464	0.742642019186849	0.52486494604237	0.503871565886842	1.96463213963163	0.493440288832315	0.813636355009353	0.527964984070894	1.85302984491832	1.37989428054698	0.677755843645833	0.0346658601076548	0.399469423099289
TfIIA-S	3.22359622561137	0.842655790912553	2.53388726052646	2.44424011265865	1.13223483343635	1.2236968799286	9.42993872986933	2.56591743200341	1.30081485759637	1.61966336756476	0.583628398754479	1.50627679401903	3.28613551151512	3.69501074247601	0.690103286205063	1.26450353076534
tbrd-1	0.00185504288003616	0	0.00112997542303455	0.000651500852620907	0.000196707091809966	0	0.0343080922713632	0	0	0	0	0	0.00254722614880505	0	0	0.000820432308755588
sba	0.301632945617423	0.202113688116722	0.478304287413885	0.768272648514411	0.203180170831747	0.17529854314839	0.187177381585875	0.496250606180883	0.420516772626405	0.193113735371458	0.187855773652479	0.269286844893933	0.518527359489476	0.386012953917213	0.53961059228984	0.61756405657474
CG31141	0.00207681970687184	0	0	0	0	0	0	0.00295730858894091	0	0	0	0	0	0	0	0.0111007445634486
Ndc1	0.105826477161338	0	0.0994474312662142	0.00969766926549004	0.0807505229440249	0.0492275435849339	0.283890111504049	0.00215402994230862	0.0406784459865472	0.0557099410282545	0.00371661044883841	0.0654872901474351	0.00923385996183234	0.0486378108914029	0.0699697031185497	0.000723409771703451
CG13601	0.176863173367221	0.0145424668620868	0.150918428146881	0.0704533896156447	0.222478603856845	0.31389009079352	0.338924747387959	0.19943937345443	0.313101602639699	0.392612127936021	0.156454284977018	0.093367900325834	0.170439104454237	0.313810833349441	0	0.0423584682825042
CG43999	0	0	0	0	0.00520549288387541	0	0.0124204505130237	0	0	0	0	0.00562097748798516	0	0	0	0
CG43998	0	0	0	0	0	0	0	0	0	0	0	0	0	0	0	0
CG31142	0.177545400109548	0.104621930523585	0.297643464929502	0.310638415715849	0.636897179782405	0.562127429840036	0.609168851091284	0.244871051269755	0.479996822990928	0.530242329477344	0.09375667717092	0.257823607760599	0.33286796702039	0.236070855077994	0.0519987901614822	0.156159823713382
Rpt2	1.12769001820676	0.216409052553927	0.837640565796984	0.536687470886447	0.421336763530647	0.395708349858664	0.734870216148808	0.768059351668128	0.6821873637851	0.679590917873851	0.251072959311615	0.51357310979145	0.829288748538647	0.902223192495408	0.42118462395083	0.343058495190668
CG13599	0.147656564069519	0	0.0637988710558708	0.00840883596872427	0.00876559276909489	0	0.436690730611581	0	0.00314900283850142	0.00316238867145195	0.00355298878628822	0.0487890327658894	0.000660548883094407	0	0	0.00236730775313691
RpS19b	0.0249340269147553	0	0.329877498215686	0.0205787321011021	0.035153513602748	0	4.07275676468974	0.0209927284851833	0.0111370767695196	0.0100621389012218	0.00214409336583207	0.0193207275506145	0.0418384759163534	0.0156382826042266	0	0.0385157128253238
CG5854	0.161953998506091	0.00571213142471982	0.0991262670066398	0.084642081964071	0.0192435991803399	0.0389930576761262	0.239269362000132	0.0400463082251809	0.0462277209391969	0.104779558405043	0.0140884799176171	0.686365419984188	0.0618918389132163	0.0390965838058779	0	0.258621782302706
Gdh	2.37782113007741	0.152882029935778	0.989010752871801	0.684524691773459	3.4663231287101	0.723966021926158	1.27149573183463	1.86745403695488	12.907992582154	9.14299064339526	2.07546280897765	1.72882812421439	2.35331608933692	0.449922168508251	0.159905037516142	0.520387738890261
CG12268	0.000343542964255476	0.00556766832731654	0	0.159415323204783	0.000547157315623386	0	0	0	0	0.000487259337740497	0	0	0.0854693701701963	0.00684309066821412	0	0.211146158259794
GluProRS	0.0742244345326084	0	0.11638520199756	0.22967035299952	0.204450383318273	0.201520714641714	0.106284143226751	0.0600037338483293	0.111893003285625	0.199173343936328	0.160544099738541	0.0642797309290378	0.0560524172253607	0.106772533351191	0.327605550415647	0.113883858288813
CR46092	0	0	0	0	0.000975038332301769	0	0	0.00213352449712828	0.00300578007654066	0	0	0	0	0	0	0
AP-1sigma	1.41303503371414	0.189576304431902	0.916951852391282	0.58725477453491	0.359104171486259	0.964602447526594	0.862191126395387	0.847699024984533	0.579995325361908	1.00351122731876	0.130157218004421	0.608998485743345	1.36870681358374	0.85414166369563	0.525544463969904	0.361616963428114
CG31140	6.1525680347699	0.181826211595147	0.75897477623567	0.29729760094605	0.206409901998746	1.07079968887706	0.208441268861335	0.850167298932974	0.144268861396509	0.568856585300378	1.01774777468826	0.433589925764892	2.91287867491109	1.04305810816808	0.00866646502691371	0.148737963899174
mir-9381	0	0	0	0	5.78497222377404e-05	0	0	0	0	0	0	0	0	0	0	0
CR31451	4.44218431096029	0.0911728347591455	0.447318598834075	0.167943621223986	0.131786464713948	0.533846930953248	0.0601329831194176	0.587231637686599	0.0886786110669415	0.344787420432594	0.501680838668601	0.256655078932909	2.1240382214319	0.664989125475626	0.0510897442447403	0.0625576720511373
CG13603	0.572807826523331	0.112827475868282	0.429198985613817	0.405916891137688	0.0860471172326425	0.118428810013936	0.354568312583891	0.412084088663854	0.178299036915119	0.178156281746603	0.0360086788271276	0.604574578617502	0.409166618370803	0.259680195256053	0.00866646502691371	0.222296441747573
CG5902	2.18929957069687	4.19000141361928	2.68903597820815	1.76718347109859	0.757203564649852	0.511641618525638	0.933801689500717	2.52947707802605	1.18534001375004	0.651649000652602	0.521398260352112	2.59483007679289	2.55838506586483	1.48534184927224	0.350816978704843	2.13118674631691
CG13604	0.10336086967273	0.0104797469674422	0.0247492716273805	0.0375116037592687	0.0213832038043665	0.0245300482859912	0.0261375930964101	0.0285044407028495	0.0283196918318232	0.0316339498305239	0.0103543055206821	0.0389386313061176	0.0658083798856926	0.0281389975854614	0	0.020422037985634
Rab7	2.11233898090382	3.56540000259816	2.82375657200567	2.46023206171911	0.779990214000471	0.980972743748898	1.49800586712776	2.57807029958284	1.25666575318532	1.03696174462531	0.447140014791424	3.70843300923406	2.29317470701612	1.8344476423224	0.406954123510948	2.33849237179646
CG33108	0.0987529195879845	0	0.0378456717425877	0.0259399611587369	0.0239408485089925	0.03713635860949	0.201882937811798	0.0912006123617065	0.0358065136641599	0.0601331107277239	0.0572628416055353	0.0190042473369838	0.064914070601015	0.0464385629569147	0	0.0213578029430223
LSm3	0.957828414606426	0.0219162577279013	0.627758341618291	0.081630189144517	0.718643845048602	1.44771538316155	3.33875842202499	0.266793773984835	0.75261720067017	1.31566901977316	0.185043038202986	0.319097200662716	0.283299847115446	0.222179130515736	0.150811816931252	0.0250622964157335
KrT95D	1.62855792195132	0.699351132972524	0.417794184256688	0.717358781943855	0.450055802335628	0.445362561415432	0.414739794398872	0.424595350676051	0.295551336923975	0.312592140293464	0.163892101273717	1.14600580774545	0.766942496591878	0.254542552803851	0.0510897442447403	0.290171765161371
Ime4	0.115537573969924	0	0.0491004457430241	0.00762193633124459	0.0228953888555571	0.0382273031790984	0.147466383150992	0.0170679493045244	0.0523510935971663	0.0358659979231423	0.00560578315966463	0.0121025031076899	0.00931109073950642	0.0191829816937834	0	0.00293262297273952
Miro	0.498485526133139	0.029206530533144	0.211830116745715	0.110560468149214	0.153913352287573	0.165894315558308	0.176133192043227	0.208341119490467	0.167366304747668	0.181804747569804	0.086262059354383	0.196417729130166	0.217436886171514	0.150590999211363	0.0469723943238559	0.0530985859111335
spas	0.394792575005954	0.0236958734968789	0.140967917110079	0.0789829052481135	0.0565547896267589	0.0489082828083746	0.167319790123507	0.144873389405155	0.083217741250246	0.0361066444385243	0.00745823466010627	0.0391354503551164	0.325798112407912	0.0811812260100063	0	0.0509350585308987
Rox8	1.37254413255345	0.0123979954920888	0.416908612093704	0.346363156149861	0.27770386039533	0.305852899911085	0.878218282475355	1.1028628266369	0.40876932383899	0.328466113907928	0.0685073865199464	0.316466919018002	0.454369306962348	0.313579459243848	0.153700997919366	0.105320498649514
CG5986	1.28176188783671	0.0851760339928761	0.748144520342282	0.593566499966473	0.352701517386473	0.338157602821487	0.99581323779281	0.741840446139423	0.433795400569755	0.450029718031843	0.211663803354397	0.624216634447635	0.895455518876313	0.729733306857871	0.110845953516394	0.288652062370415
Atg6	0.285113224176512	0.154886975505207	0.287473855004707	0.227317163609878	0.118512520223395	0.0922850502800401	0.260868464661238	0.209116950960534	0.136717309482798	0.158199508222653	0.0568767420197414	0.367662326448782	0.249100688561425	0.224034266672327	0.166890563701402	0.140682494472977
CG5991	0.217918412547622	0.0277687900401078	0.37194950330165	0.166672971659995	0.412347044662712	0.16565479211609	0.271154162946749	0.286809322103721	0.518103739006636	0.187530545692666	0.13056748425646	0.940851653155195	0.0971039769394161	0.256939951622472	0.163079867896117	0.0794434705569231
CR44097	0	0	0	0	0	0	0	0	0	0	0	0	0.00038446820722821	0	0	0
CG6000	0.000271539165451529	0	0	0.000587621402581773	0.000351953937394926	0.000683592414858565	0	0	0	0.0014546756969174	0	0	0	0	0	0
Hsp68	0.0885030002016657	0.023688564905034	0.0878541435304779	0.0243084570968126	0.0367425081962959	0.0327600447866821	0.023697832456813	0.182874221865891	0.056027415732897	0.0359740604681038	0.212116786271038	0.0341936406811356	0.0726121766568621	0.0168237186076269	0	0.0180615689181985
SMC1	0.59428124508139	0.0401882924818396	0.312337941222947	0.187052730152215	0.235441401570802	0.27995558683547	0.499635187436593	0.141654008825068	0.204457574587233	0.189301431721701	0.0532869702363423	0.135679081525207	0.362853557582722	0.30274043788822	0.143075402544818	0.0973513101822456
eIF4EHP	3.47111106191212	0.105375652255542	0.870394865043679	1.09460277639841	0.523521518919019	0.591290302950869	0.853615628359461	1.40084735499788	0.524335239991211	0.507134588584252	0.392319590789817	0.638251525372822	3.42483808501435	0.678412410513218	0.116107473572261	0.7207726119252
Syx1A	9.75879247125176	0.26627914605611	2.11664157766471	3.6754185555622	0.526850905788248	1.10808280903099	2.51907188448563	4.82953675647232	0.946474051890951	0.877176610710045	0.992846105066679	1.87872605253995	9.41328421467298	2.11117077774863	0.309261019182264	3.27967157385896
CG10694	0.000576868179546691	0	0	0	0	0	0	0	0	0	0	0	0	0	0	0
CG18428	0.879650793029326	0.0396435849305406	0.219588009158896	0.120601171194994	0.156632877922161	0.109598362371175	0.409682528693271	0.284291454987169	0.143163141550595	0.197347763708025	0.112576294014412	0.132462728212689	0.683151901077304	0.221333632590352	0.059756209271654	0.055789649653224
CG13605	0.210817042892308	0.0964947158040078	0.199621535331184	0.0846105331939533	0.0969572806225438	0.0584812426114909	0.163092630628766	0.176464064151115	0.102109593862032	0.106257839140683	0.0258597579808819	0.172122206473733	0.182766450857917	0.0873287801489178	0.111486828568873	0.0544053328806374
tRNA:Leu-TAA-2-1	0	0	0	0	0	0	0	0	0	0	0	0	0	0	0	0
Root	0.0172997527149945	0	0.00669287837618042	0.0870688242946706	0.0105848089334626	0.0108156742075278	0.0525405046577809	0.0348903417495831	0.00412672694667238	0.00248308607404907	0.00457523736059586	0.0406570902335952	8.31147736204947	0	0.00866646502691371	0.0050963407071606
CG13607	0	0	0	0	0.000662565858251521	0.00289822813924479	0	0	0	0.0016805706967005	0	0	0	0	0	0
GatB	0.0786134891473467	0	0.0683265534550842	0.0169540837218121	0.0834875904812597	0.0920048628863539	0.110110356004753	0.0395337622470447	0.0929934521775443	0.0812613244194714	0.0318699461864282	0.0283007191845689	0.033296404092931	0.0575537309452394	0	0.00202252601326307
Tsc1	0.0960081004524618	0.0176070352291998	0.113029859681879	0.06550914703107	0.0961476735901854	0.0796331322773878	0.106318700873935	0.0799647816540809	0.109146691276775	0.0980922828236672	0.0420398410591287	0.0581896448218761	0.0823628292101562	0.0889388580671262	0.0643053243776833	0.0449165436864864
Sec10	0.213452117686798	0.0401726538398012	0.191745369611921	0.150979893186082	0.125317933588041	0.184891750624723	0.242422678634905	0.404502072134877	0.182152561982862	0.160903637135817	0.0308997197319534	0.145577974825118	0.24146378918159	0.225793687941564	0.0303518692198659	0.088667853090458
Npc2f	0.00319792213886762	0	0	0.00201901570197794	0.00547274758475169	0.00389265005387428	0.0884005494589954	0.00221572718726063	0.00143853182291328	0.00754946529474597	0	0.175702536022821	0.00557271145806131	0	0	0.00109684898615971
Kal1	0.0152031243712371	0	0.343317869103848	0.100990326458399	0.0638663235629269	0.00630972198744554	0.120754820036431	0.378094069967681	0.00887253453287626	0.00519404076760174	0.0356347998262546	0.0590883397061755	0.076636707711341	0.0138917354556033	0	0.0102277129754129
Slimp	0.0226854623072209	0.00576701268742791	0.0470430257978948	0.0074731709321062	0.110840259041845	0.191317864405985	0.0686569305851511	0.00935539870634907	0.098256292040254	0.204993295351075	0.0330336251504097	0.0316260378139641	0.00239643374488879	0.0159163545657742	0	0.00407298158727779
p38c	0.000450606496925071	0	0	0	8.57310103647334e-05	0.00399212426761121	0	0	0.0175659171195742	0.00827266363190074	0.000576680915298722	0	0	0	0	0.00019011749850772
p38a	0.0818337607525751	0.0120328753608405	0.374427203341118	0.196640546832487	0.0639329000300258	0.305941427955473	0.312415517220811	0.820923570016804	0.221794535008268	0.462430862512278	0.106357038574399	0.139083658803436	0.369451647956731	0.139527879647346	0.00866646502691371	0.205004928386014
CG6178	0.313339462584111	0.0833629573240102	0.12263016522826	0.0325148844573211	0.296678012070704	0.263095115020034	0.157620820292589	0.195156477282168	1.04030080477895	0.429886219470472	0.00641839260988646	0.15947434845684	0.318795928591649	0.519773468166924	0.00866646502691371	0.0181348234877941
Myo95E	0.198389786600085	0.00794476998532203	0.0645137242667443	0.0464678480653281	0.0358975349738769	0.0464493741330218	0.100183895439985	0.0661931447447517	0.0394843194844637	0.0330047007714577	0.0231520907057019	0.0381116785044639	0.164789481240106	0.0221793994224498	0.00866646502691371	0.0377979209644035
CG6182	0.325299811602779	0.0335600309225285	0.160988012489232	0.0869435244968603	0.0986961533339346	0.126236946024892	0.208772773351855	0.161105263544235	0.168539378961802	0.154761451152496	0.0602031202874408	0.206298563965348	0.250589236919722	0.164550248738308	0.0699697031185497	0.0868516773167036
mRpS24	0.634631710666154	0.0407307458803757	0.599094075287937	0.352232125880927	1.62990927667672	4.07309283833126	1.65853375435536	1.14526592820678	1.98638025382912	2.35201655489662	1.13770988530431	0.602195749863307	0.635445069221292	0.399356562258268	0.23780779598803	0.149306637432759
Apc2	0.0419427524244281	0	0.0410753142763495	0.0416671984265847	0.0221023092174089	0.00578884224536427	0.142608358721236	0.0152605800255157	0.00777762425901396	0.00636834919838656	0	0.0225416159130269	0.0178225728674458	0.0253194109481519	0	0.0221332466927559
CG5510	0.437201750073465	0.00309949887302221	0.202833649263127	0.042922295858149	0.160437974647523	0.328850052699593	0.241485687659912	0.235425180612085	0.147906051782261	0.35838733287898	0.0447066450549683	0.193313262016528	0.204111147913325	0.299780418898222	0	0.0399358882708735
CG13606	0.018975798858132	0	0.00922936434468843	1.21667171890775	0.00934569473374822	0.0221951504416471	0.0180621182927734	0.00332574177344515	0.00636221679933104	0.00963632485258403	0.0159433441779877	0.0119897507164253	0.241300339652421	0.00582730195072984	0	2.50540514433919
CHORD	0.23523127718711	0.0226045043952808	0.227114400771621	0.0454980473368465	0.25050067763893	0.316808738699986	0.281224615844447	0.143716931013779	0.224031912644762	0.365557178845128	0.173512086526958	0.11054259823775	0.134736042670648	0.443839619374461	0.00866646502691371	0.0252310425224468
CG5515	0.761465714478801	0.0392459420935094	0.784068187955548	0.335839183401008	0.868497535722392	0.69529767211732	1.77640212884063	0.645080088637588	0.657332136295615	0.848923916275488	0.353713154933475	0.505926889197264	0.418315729094489	0.417954226919753	0.276247635306644	0.154533204252094
jnj	0.0857155379195511	0.00569421604311205	0.0834251030910207	0.0412483504523671	0.0472181645693442	0.0708511383717483	0.299341660577736	0.0150005076514145	0.0311210067435139	0.0282442000072324	0.00331831800788606	0.0263560316449688	0.0273268069001142	0.0144824042117067	0	0.0244706161348394
CG6204	0.0252256355823948	0	0.0623542767081185	0.0275266043105528	0.0446226765555719	0.0227568023610035	0.0533413834466073	0.0105830571670914	0.00655436065195571	0.021634935374962	0.015636456022909	0.0674421987232262	0.00737349961609553	0.0183629209028208	0	0.00794597057876781
twin	1.18160729195551	0.157299693059731	0.56773401667356	0.527877443347464	0.255745756734103	0.28639440840208	0.430512496635515	0.456613480582048	0.322269738116596	0.359536310139974	0.194358006141742	0.474756092058578	0.967132948761845	0.504334587598433	0.27320706576926	0.678436059060525
CG17786	0.111977554852765	0.0059673276874457	0.073506197057424	1.40772183965697	0.0377934498602898	0.0259521905181806	0.112069098220298	0.0691090047904257	0.0686786689356345	0.0642709714079939	0.0252764535286153	0.282690811935588	0.372563048678245	0.220423184843695	0.116942097442406	1.30418621846576
cav	0.341034432731995	0	0.166534983832308	0.114452986110008	0.0318327714289258	0.0123811227868958	0.659592305766722	0.0279192450252969	0.0154205783292249	0.0210513223545169	0.027649342839211	0.0604634006198919	0.0555216639350291	0.0197017216636647	0	0.0273984445239724
Spps	0.0751359628098906	0	0.0640267904156885	0.0576731860294873	0.0446533997789506	0.0415158620574031	0.0646852227575727	0.036573695965434	0.0500914233978051	0.0487479993792297	0.0118715827883883	0.0174754617528685	0.0481769599660797	0.0886051031250335	0.0173329300538274	0.0262918832357358
CG13609	0.0271544062690098	0	0.00785705069795549	0.00148491416305189	0.00243246442826468	0	0.00581751620434502	0.00166175700559364	0.00125981902951605	0.00106499266859047	0	0.00260161247941474	0.00407012989809646	0	0	0.000648422773204344
Spase22-23	1.82194697424582	0.125432285853415	1.31959162726539	1.07262452200802	2.44554789786016	1.01138628049217	1.36392244930179	2.10191789280967	1.69281961543178	1.95818240112596	0.153407556999628	2.59929915192606	1.07760281749304	1.57167220383456	4.5970708936281	0.488045916843909
Acp95EF	0.00217582177625553	0	0	0.000792869617558382	0	0	0	0	0	0	0	0	0.00207402442039314	0	0.00866646502691371	0
CR45217	0.000783058249047008	0.00592692340518345	0	0.000202489093127488	0.00010375436196307	0	0	0.00358815192235239	0.00437831821791941	0	0	0	0	0	0	0
mask	1.73311578883409	0.35665214972889	1.1957618490282	0.941140708372652	0.872038526551118	0.844769070038616	1.5877217927935	1.2502085300042	1.01193709826601	0.814021552769866	0.590056621303839	0.798645358672872	1.35972450036836	1.06285215309988	0.189485013811096	0.495274341045903
CR44092	0.0444106937350486	0.013424678762417	0.0262195157635857	0.030392936565712	0.0166939136173707	0.00902591793554912	0.0132101706880397	0.0180607540289451	0.0137470123218486	0.0147466706805821	0.0113181537574748	0.0119324709656258	0.0395362446121334	0.0469553835060106	0	0.00720394381518269
scaRNA:MeU2-G25	0.000320267969491145	0	0	0	0	0	0	0	0	0	0	0	0	0	0	0.00014825898217036
beta-PheRS	0.0926630407822318	0	0.232595156184199	0.0398506116515002	0.266996025660258	0.356676879427653	0.333670635756114	0.0682424225988396	0.197389399272574	0.365289315987636	0.0575392072250114	0.11735847169888	0.0543502986571811	0.163038776831432	0.0650177293275207	0.00853108188119672
jar	0.242051969046767	0.0129367794526976	1.0372950281303	0.591358094347371	0.0411102145382212	0.497540222801643	0.108825303040835	0.210404197720325	0.96030606972371	0.875045084127623	0.0381852233047645	0.0966817064912726	0.819919518149934	0.174185038778456	0	0.0717268715116005
tRNA:Leu-TAA-4-1	0	0	0	0	0.000194163963273265	0	0	0	0	0	0.000742719069260113	0	0	0	0	0
Orct2	0.187999174993469	0	0.118165949415658	0.0368843515586136	0.209845489872562	0.0163720595244169	0.0888069647876659	0.0289249895297365	0.00699626364708757	0.018412564915595	0.0145957136434231	0.129424065230532	0.213563979284204	0.0188635467617892	0	0.0109201251533659
Orct	0.12174005390894	0.0112618843704286	0.209118098097947	0.316609560480399	1.75606004276015	0.0192138664473917	0.11601519428173	0.247495865905054	0.0350777160876194	0.0735886018931447	0.0218504297877501	1.26687187303696	0.124029002967623	0.0593080048776043	0.0873026331723771	0.0378004153035632
CG13611	0	0	0.00136302882451576	0	0	0	0	0	0	0	0	0	0.00120405182535901	0	0	0
CR45662	0	0	0	0	0	0	0	0	0	0	0	0	0	0	0	0
CG6356	0.553674807627074	0.0123326100222032	4.14124033358493	0.0836458169225549	0.383302023344445	0.0154820811992886	0.707632676564105	0.0677575185988659	0.0200369172574628	0.0329874841432482	0.0748444058549096	0.47285491986191	0.892436532077321	0.462219035460479	0.0469723943238559	0.209494366694071
CG34290	0.000338266098717887	0.00484527111229982	0.00176862713678898	0.00285974051549493	0	0	0.00519179260657582	0.00853384490888947	0	0.000827860956421941	0	0	0.0869828716796682	0	0.596819933443042	0.000191204179448029
CG6364	0.719124500548187	0.131406149552634	0.66780804844544	0.270247241211733	0.453208020539111	0.381304449421948	1.0659967290804	0.520085253344765	1.08323234086196	0.405272213608164	0.37033184186053	0.63518529809995	0.493178778497724	0.549202225056744	0.712010269165779	0.115360307857821
CG5715	0.000299529699433029	0	0.00108433843373602	0.00109726828123005	0.000513535074563236	0	0.0139486386358278	0	0.00175828380247862	0	0.00116960445965502	0	0.00117486323710773	0.002935373065369	0	0.00139065413722777
crb	0.170616385462505	0.00709572128006812	0.164453297646123	1.00546050047609	0.0420647030001062	0.528761861570597	0.505800270294303	0.0676309258221623	0.525128094555197	0.565164837335173	0.0526485249757487	0.192364895181437	1.24381334551806	0.1205265837052	0.594683425612873	0.567939723636869
Nab2	0.425697114065043	0.0369304743341476	0.122556154308427	0.0721324276509842	0.0953974355667477	0.124738204692246	0.243258654523876	0.161622272545364	0.0897742804912399	0.111699280053535	0.0736471486668677	0.0946448632862511	0.263010343037415	0.0976458082307286	0	0.0502300524280737
CR46093	0.0198923632268084	0	0.10727569152525	0.0460955407334154	0.00550334084620582	0.0415504813478974	0.0107499126169473	0.126723436582699	0.0465103943322989	0.0174454077112953	0.0103334871094944	0.0126701903471311	0.0318558195008674	0.0524077222284974	0.00866646502691371	0.00589904277274736
BRWD3	0.356354139186285	0.00619899774604442	0.199774826407645	0.105814989302374	0.084655267374124	0.131429306531374	0.315302906618988	0.157195186333233	0.135229688640171	0.111214283352183	0.0415562813137095	0.118349560014668	0.242588534508896	0.135384544282265	0	0.038371090351639
CG5728	0.152240813033174	0.0378921919568062	0.267130530950689	0.0853430538327888	0.261242676984534	0.227913001004904	0.531472298718231	0.0565774920481578	0.210150813668029	0.175004219804264	0.0623143620469924	0.0800893862483707	0.0386621508134441	0.273191495398768	0.00866646502691371	0.0471521103873477
Dis3	0.0826909866993093	0.00983728057967537	0.220642365898037	0.0282313126929929	0.193759526670949	0.130850779166349	0.28293216138479	0.0252518253886804	0.115900323112071	0.151689738315667	0.0259157859022058	0.0687274915892448	0.0193581784658238	0.129649630133883	0.0699697031185497	0.0170166322268831
CG6432	0	0	0.00277136361066554	0	0	0	0	0	0.000959261322736949	0	0	0	0	0	0	0
mir-1015	0	0	0	0	0	0	0	0	0	0	0	0	0	0	0	0
Ms	0.25764338680019	0	0.00878950923911885	0.030399141600212	0.00455720264199598	0.000683592414858565	0.00272271910333236	0	0.00191409259399092	0.001857905639505	0.342416776810875	0.00131923336710571	0.000773965124593609	0.00557815188675282	0	0.00255724948533453
CG5746	1.78018188839623	0.0401818364909408	0.410793421834182	0.157916056231914	0.228128734276916	0.376446874841904	0.43427676843206	0.369035344822941	0.220931891599787	0.30534105456554	0.0687260759461862	0.340849066683448	0.979546599683617	0.390048737086194	0.0556388593507696	0.0640571680725501
CG6454	0.141531862782627	0.0825410474913838	0.157358728992344	0.1316992105478	0.156148159114166	0.133879976712673	0.141867912005134	0.109653367739532	0.0902398829932622	0.143528351911043	0.117922154208975	0.128906742594002	0.153145889643641	0.129170003142883	0.138392377417117	0.0814833008262664
Golgin84	0.273863390465442	0.0691754461424792	0.187990864549523	0.194543717077445	0.131909245179397	0.132126319255859	0.175695811277626	0.15380568093361	0.0840142111620147	0.112275081786007	0.0498628867174612	0.174712878360884	0.140932256044884	0.167420848707807	0.152320362499898	0.0879016757412196
CG18528	0.0671048236292286	0.074247237361653	0.120415691880738	0.0225862790358682	0.0288680809790085	0.0436349999819656	0.246940518997797	0.0557685368013475	0.0263486913557197	0.03471990863334	0.0175773552699988	0.109265745848027	0.0784073447346748	0.01252234541122	0	0.0173537131506826
CG5762	0	0	0	0.000255268564482933	0	0	0	0	0	0	0	0	0	0	0	0
CG33339	0	0	0	0.000255268564482933	0	0	0	0	0	0	0	0	0	0	0	0
CG33340	0.00056458524974739	0	0	0	0	0	0	0	0	0	0	0	0	0	0	0
CG17784	6.61292802961957e-05	0	0	0	0	0	0	0	0	0	0	0	0	0	0	0
CG13613	0.000438210116755389	0	0	0	0	0	0	0	0	0	0	0	0	0	0	0
CG42811	0	0	0	0	0	0	0	0	0	0	0	0	0.00166317123512085	0	0	0
CG42812	0	0	0	0.00400699087829979	0	0	0	0	0	0	0	0	0	0	0	0
CG33341	0	0	0	0.00188192056277004	0	0	0	0	0	0	0	0	0	0	0	0
CG13614	0	0	0	0.00801398175659958	0	0	0	0	0.00114098202040532	0	0	0	0	0	0	0
CG17782	0.000515070363684835	0	0	0.000385786401833692	0	0	0	0	0	0	0	0	0	0	0	0
CG17781	0.000184070302044088	0	0	0.00122112944704816	0	0	0	0	0	0	0	0	0	0	0	0
CG33342	0	0	0	0	0	0	0	0	0	0	0	0	0	0	0	0
CG17780	0.00168882970102956	0	0	0.000255268564482933	0.000498895495263037	0	0	0	0	0	0	0	0	0	0	0
CG5768	0.00811257436131803	0	0.00133035652756725	0.000188834103499519	9.42967140782372e-05	0	0	0	0	0	0	0	0	0	0	0
CG13615	0.000990037102883245	0	0	0	0.000468100890346617	0	0	0	0	0	0	0	0	0	0	0
CG13616	0.000354435041245231	0	0	0.0145243364831701	0	0	0	0	0	0	0	0	0.056493832529865	0	0	0
nAChRalpha1	3.65080383288016	0.0832988747526512	0.0824810232466352	0.0612636843018866	0.103384313160141	0.00148321299531898	0.0122782817897587	0.156907440357965	0.00624370885423887	0.0413671571223136	0.0414883697204117	0.195416285113129	0.0674973477458839	0.236977972338931	0	0.0316733847327225
CR43455	0	0	0	0.00023313166511774	0	0	0	0	0	0	0.00115688252552083	0	0.00549023849321503	0.0477509190650426	0	0
CR45950	0.000200788259688804	0	0	0	0	0	0	0	0	0	0	0	0	0	0	0
CR45649	0	0	0	0	0	0	0	0	0	0	0	0	0	0	0	0
CG31128	0.000164861636639621	0.00694361506820019	0	0	0	0	0	0	0	0	0	0	0.0021836431833377	0	0	0
nAChRalpha2	0.969612994274576	0.0123979954920888	0.0613072218176071	0.0178248833416157	0.0298284653338402	0.0192517964081553	0.132915659012964	0.0532584111527478	0.00407121408130036	0.0080256663426629	0.0107535045738278	0.0454616731984754	0.0114572856617093	0.21679570641012	0	0.0105342252616341
mir-1017	0	0	0	0	0	0	0	0	0	0	0	0	0	0	0	0
nAChRbeta2	1.21963092297571	0.0340944876032443	0.0191711826956895	0.0327361872781123	0.0221201229829937	0.0111056276084669	0.0341158085553514	0.0646009767013976	0.00990044447488531	0.0111814372279998	0.00876510833343641	0.11125325445733	0.383769492803824	0.104703536220429	0	0.0115069280391472
CG13617	0.00403812811022979	0.00309949887302221	0	0.0136679900416299	0.00133065969440332	0	0	0.00481212371036229	0	0.00064312867178237	0	0	0.156401297552735	0	0	0.000229788166102468
Pp1alpha-96A	3.83802708371155	0.820985445001043	1.78821530695459	1.44886609114897	1.15043897222727	0.781892981602759	1.74794618434249	2.73019882956353	1.8118277556476	0.696133893237757	0.775096052288098	1.56739979061334	4.71188554153875	2.51946406004463	0.614347763224405	1.00409206008146
CR44021	0.00015806602000811	0	0.000391622689396761	0.000336093422140867	0.00113935568553975	0	0	0	0	0	0	0	0	0	0	0.000351476590059884
CG13622	0.00732482826512064	0	0	0.00500170712943503	0.0011251542410609	0	0	0.0015302670759825	0	0	0	0	0.105155328996511	0	0	0
CG13618	0.00930443247979383	0	0	0.205996172172277	0.00271536221840266	0.0117485741609758	0	0	0	0.00172815500582161	0.00594451887366904	0.00638838846512579	0.0937317218884249	0	0.00866646502691371	0.713721364232128
CG6607	0.438479997544814	0.0740565915297052	0.337790540023612	0.221351621743913	0.1757711718325	0.12793983866658	0.789380713325622	0.480195378556763	0.149836381251013	0.174846245772925	0.0879642002700032	0.223706436153773	0.359727903641137	0.188555210748124	0.0469723943238559	0.127217508496884
CG13623	0.254948316077757	0.025722824949348	0.233940881450438	0.0702507688313164	0.360663802255268	0.802725593503996	0.672954791500444	0.213848291652105	0.73849981952928	0.595489852584023	0.40496096575469	0.285451637891465	0.194220933674786	0.235342697763358	0.183746213023633	0.0334902734888605
ana1	0.160452521499469	0.00781147474393986	0.0728720456153151	0.170073284395324	0.013507847296256	0.00250082527233987	0.0965623593432674	0.0240289213092128	0.0121202710270287	0.0180523405970746	0.000517842844846309	0.0301738472912963	0.0422211103776959	0.117453500736856	0.0173329300538274	0.0681654476029154
CG5789	0.0389887942892583	0.124260557447464	0.103797203032236	0.0801899482681592	0.413473141167489	0.0459637527784415	0.301479096306383	1.09720493905046	0.0390837386772228	0.106126936876988	0.106545613918249	0.170085667783415	0.218013175631757	0.0732796440254696	0	0.191803320932652
Esyt2	0.135737094486705	0.0521834391980881	0.327377164903782	0.106023739000786	0.448050179522647	2.14535328171439	0.153690016642639	0.430553201681162	0.038507306205757	0.305968833407636	1.04879960791701	0.339409667787592	0.465751360224475	0.115052699377163	0.499918336344559	0.057914630036921
tRNA:Asp-GTC-1-11	0	0	0	0	0	0	0	0	0	0	0	0	0	0	0	0
snRNA:U6:96Aa	0	0	0	0	0	0	0	0	0	0	0	0	0	0	0	0
snRNA:U6:96Ab	0	0	0	0	0	0	0	0	0	0	0	0	0	0	0	0
snRNA:U6:96Ac	0	0	0	0	0	0	0	0	0	0	0	0	0	0	0	0
REPTOR	3.68760576706278	1.10308114388249	2.21943538652371	2.20012116258346	1.34697814724478	0.562533293391078	2.59064906570359	1.60417561160654	0.870283554946969	0.695883667592763	0.622697703455247	2.40452662008693	1.61821389026786	1.66367584811731	0.402942221002116	1.22940811004802
CR46094	0.000393155676749759	0	0	0.00167634843193917	6.77645389360404e-05	0	0	0	0	0.00099372798644078	0	0	0.00126918967189289	0	0	0.00230958848520273
CG13625	0.210341873771984	0.0344497715765389	0.121933001315942	0.0911897297907879	0.112784575895043	0.116391844065832	0.203989259337851	0.114416282664058	0.099653118180477	0.118789048888661	0.046857989910221	0.121511422254093	0.18117687293949	0.0668869547291583	0.0510897442447403	0.0412401584311101
mld	0.245889698769589	0.0128783305291605	0.137810313637452	0.366571949590883	0.167164043020738	0.0970510089151025	0.806247793382626	0.162463686153119	0.180579393025527	0.0907080515033667	0.249075025764538	0.271569508248307	0.166290709365251	1.75131504184432	0.00866646502691371	0.177820318654257
CR46095	0.00177435875754829	0	0	0.00274719770193158	0.000225773794213812	0	0.00708648918318291	0	0	0.000789359101628923	0	0	0.000799249217255279	0	0	0.000473346141472106
Syx18	0.308370476730628	0.0604296064131125	0.225060257374367	0.172454976458065	0.268737550844998	0.222503726918902	0.574463417396232	0.314531438026412	0.221378732654208	0.376135035371139	0.0772528866150145	0.274559957064406	0.399024174426661	0.325291059897526	0.337047151337631	0.0705493417453288
atl	0.582629878237967	0.282356407247877	0.738254947507738	1.36517486756687	0.520808853649794	0.463540045263519	0.679786245422447	0.951062872772586	0.370498950141706	0.503288878848541	0.682551130652077	0.670520546650208	0.714104913404675	0.7172155328232	1.00662256956087	0.680226657946649
Wsck	0.0388186166871254	0	0.059183519375492	0.136693842505573	0.013633957400719	0.00359696703739407	0.11293017833261	0.812689760910235	0.00188377032588682	0.00390590711883147	0.00990131011711988	0.0498864570963002	0.30622358019795	0.142247170625436	0.164048401787933	0.0541034577100938
CG43222	1.07311683489887	0.00929849661906663	0.0238858222332438	0.0233892361140989	0.0200234083576644	0.00807132652068522	0.00984054371417259	0.0519138281451465	0	0.00881761724225772	0.0244699944158647	0.0411927598670518	0.0478921156330453	0.0336874513681289	0	0.00898811962285583
puf	0.353396957682401	0.00309949887302221	0.279332286355329	0.148098010793856	0.207685262932265	0.218025432861745	0.563268363744842	0.201562140832106	0.190522044871246	0.195981650974074	0.102977082797139	0.137290765686435	0.315344330171117	0.199905657958704	0.00866646502691371	0.047932857459759
ash2	0.280182216828894	0.00619899774604442	0.223184712796565	0.0423249081939731	0.0596379124902847	0.0570983308332184	0.383094969658026	0.0961576056137344	0.0467720381480923	0.057567024071133	0.00358197411738996	0.0183577559005855	0.131266885738363	0.146570470801023	0	0.0407687470334251
CG31125	0.0729730942306693	0	0.0254906369780464	0.0102073823208889	0.00388214774880655	0.00280296710886276	0.167056751300995	0.0319309872289971	0	0.00185223543643273	0	0.00639181847235538	0.171998534949329	0.0212813935772096	0	0.00131937850389205
CG6695	0.129536971268228	0.00576701268742791	0.111580181428424	0.0320275574680141	0.106552427634312	0.157188137363557	0.191136298652193	0.0785207545488949	0.122822561975118	0.133621174272733	0.0347282551947196	0.053623732688874	0.0407519626220148	0.0240832430805055	0.00866646502691371	0.0103974656803521
mir-1003	0	0	0	0	0	0	0	0	0	0	0	0	0	0	0	0
CG31126	0.358388301337414	0.0145109345811196	0.437921892768659	0.138016157966989	1.48176384076243	2.67680650419497	1.58782136015599	0.66852812408951	1.71797173115745	1.78121187616887	0.849209282236461	0.553136369373641	0.356771470432852	0.434179948751796	0.219431132196724	0.0335043490244801
Ppox	0.0173604666833395	0	0.0365574580413028	0.018216945769882	0.0827153683409577	0.178536133841247	0.0769778121944318	0.036479502683799	0.153943477918218	0.169220449809416	0.00976643299399223	0.0407961844388043	0.007823905021088	0.167529638518254	0	0.00493357910552589
slo	5.02208261799802	0.116881736363008	0.308526629469402	0.332596044920752	0.174186164310254	0.0198635767197651	0.065239337743581	1.26312865230095	0.00919783930778217	0.153925575552176	0.566096719414873	0.323765944379053	7.83080134805919	0.511125718934591	0.0303518692198659	0.146615465960272
CG46316	0	0	0	0	0	0	0	0	0	0	0	0	0	0	0	0
CG13627	0	0	0	0	0	0	0	0	0	0	0	0	0	0	0	0
Rpb10	1.388794086406	0.133017314988887	1.39888356856791	0.605085668484454	1.87549180378586	2.4886935990654	4.59689431320108	0.872040255817798	1.36370435903105	1.78722263424235	0.385150533180426	0.882872140111809	0.8123296565972	1.3161178092356	0.690925704303595	0.165059120691547
CG13630	0.108313500356321	0.00569421604311205	0.214107466639922	0.0691010738017621	0.215557362648787	0.22749042985264	0.520834360732213	0.109757884730082	0.179293256768223	0.262723904665221	0.244531373259084	0.152068820617908	0.0876688420198269	0.179470037794565	0	0.0392386242392138
tok	0.258812484144589	0.00619899774604442	0.25844021520015	0.0294264274751778	0.27934135328336	0.00642437822631812	0.23563711940514	0.0255127162234961	0.0178218714743322	0.00897114600131022	0.0325947251087663	0.137371257887937	0.0172114875170284	6.68770801423749	0.00866646502691371	0.0552450154435188
snoRNA:Me18S-C1280	0	0	0	0	0	0	0	0	0	0	0	0	0	0	0	0
tld	0.0332566172521336	0	0.00108433843373602	0.00215846253786426	0.00766454485518401	0	0.00541977513352971	0	0.00128288844900069	0	0.000723444678945018	0.00562097748798516	0.00169331722198441	0.110142786871868	0	0.00425371706006335
asp	0.0720105065028579	0	0.0335603187698957	0.00498347618890617	0.00338785808317535	0.00409929612432364	0.193446893699075	0	0	0	0	0.0121900242289661	0.213348046394376	0	0	0.00221697685498333
AstA	0.516210943873753	0	0.00280196103649022	0.0328270160572928	0.0279105974617071	0	0.0028985675279277	1.01275237013293	0.00940371500063191	0.12528115629807	0.0482014659210264	0.00623803077844386	0.0136141413446858	0.0240757303698097	0.0699697031185497	0.0546931062012215
CR45650	0.000313011617488785	0	0	0.00153344859936731	0.000626635747725168	0.0045029364177663	0	0.00272014693145665	0.00326828720290104	0.00840294903482472	0.0156304701672476	0	0.00240058969537659	0	0	0.00900470433266016
CG13631	1.89411472761668	0.0180713004990729	5.44843028275377	2.90865513471175	1.83917731168785	1.43948740009227	1.08115353762919	7.8973680298372	1.22067510684493	1.1556442282197	1.2779988503656	3.95005695844788	5.91898587706275	4.06237685137609	0.0910171244082618	3.34015477045422
CG42331	0.00289229443412986	0	0.00120987183368287	0.213585537941961	0.00204533500170438	0.00787154341828836	0	0.0037103791544625	0.00604820074036558	0.0019944680769294	0.0250839467925846	0	0.0149532107135801	0.342097128859808	0	0.00727757273371732
CG5805	0.383931004523428	0.337330080145678	0.26203974212549	0.178259197284536	0.260778341267561	0.363791149139268	0.188685069374582	0.330188072197648	0.363336149531153	0.262080157414731	0.131623016563975	0.246040833577881	0.344563055132946	0.609348850700006	0.123558238566834	0.148588124093545
Ets96B	0.035858293711556	0	0	0.000371891682828459	0.000115538353383898	0	0	0.00304132090649611	0.00833803042380541	0.000509298362055724	0	0	0.00357307214046062	0.00746465857398149	0	0.00105497287640855
CG13634	0.00144216368296222	0	0.132896839398694	0.179440212033438	0.00185015222765509	0	0	0.00702158161122221	0.412982217012924	0.00175889985318615	0.00642447664225192	0.344602421876899	0.428303639551693	0.00648840845828927	0	0.143925824112836
Ude	0.0977096917879321	0.0163246401493923	0.167946792240746	1.44205209832672	0.0328008670267441	0.0152013428287125	0.0542665904756647	1.94980673707546	0.23527302644822	0.0390350432010655	0.362388580603379	0.450628314776168	1.38705729122662	0.223192388021921	0.0770891393254814	1.6061576244399
polybromo	0.177271397105127	0.00571213142471982	0.0807535678535734	0.0531957851960542	0.133778004739823	0.0586609434768359	0.235554900386081	0.0500873937790792	0.0784847505850712	0.0957179043165077	0.024361765717645	0.0674562145911902	0.0850515103936008	0.0738403330405293	0	0.0170607280032857
lili	0.42583819667413	0.139514476380645	0.168963648598122	0.0890316461816208	0.0877455585892086	0.0313625070410394	0.132745564968316	0.372402627197401	0.0467075619591489	0.079234620739374	0.0611531497024936	0.41724183099862	0.9988682527856	0.345058693528941	0.139339906585195	0.128546319003113
CG6980	0.00510030626502696	0	0	0.00882802168379915	0.00106260953218225	0	0.0092321441100767	0.0238487265893142	0	0	0.00341003105078677	0	1.54272272653381	0	0	0
CG34150	0.275416232185692	0.0315327480574386	0.380085732615776	0.194455074605851	0.912743082558795	1.72044848121789	1.52781655552123	0.468838789278917	0.893346674637606	0.888863963827472	0.632888563082791	0.494910993023795	0.324639878114525	0.380355422403108	0.0259993950807411	0.0830267493225516
CG5808	0.170931392029251	0	0.0372502666205515	0.0193979189665511	0.0627164046026268	0.0441526354949075	0.148231974812803	0.0141245682796974	0.0287664219585919	0.0587259743596038	0.00705363649614033	0.0339690424064324	0.0436757656228215	0.0479306071027535	0	0.00777991528189762
CR46096	0.000449948939794312	0	0	0	0.000155177074188716	0	0	0	0	0	0	0	0	0	0	0
Saf-B	0.960191999896884	0.0243945592389234	0.425433859148331	0.178722309994691	0.277746964680696	0.246731595615368	0.336199793420866	0.348669533026845	0.334571415503252	0.291424692501267	0.247196683828317	0.292017039988542	0.504639613569599	0.446577634598778	0.187892025554136	0.0683028006948365
niki	0.00112031921016691	0	0	0.00430427767239174	0.000151848523444698	0	0.00272271910333236	0.00213352449712828	0	0.00063872573704479	0.0011983477660341	0	0.120092069263443	0	0	0.000756112450858362
CR43166	0	0	0	0	0	0	0	0	0	0	0	0	0	0	0	0
RabX4	2.17402876707323	0.0988361328497946	0.174839588867507	0.154128533794217	0.0674576939821511	0.0468213383212344	0.141922730846586	0.399149203246917	0.0364627417151876	0.0395325444028798	0.0339401723771956	0.120754776311155	1.31511400282126	0.319831546415732	0	0.0643454380908415
CG31357	0.804599408877118	0.831921866334149	0.607367000490171	0.468653061390863	0.128821043654617	0.10921945379923	0.306682641769972	0.347109038197077	0.207374445487134	0.147400343801089	0.0758447034877364	0.647436434572587	0.521825429743374	0.297185359592835	0.0390183342467796	0.291518776710542
CG43273	0.0512243976831342	0.0300452296994727	0.0729906855007276	0.0503816244433995	0.0320901917817333	0.0637900727693577	0.0742323769431576	0.0387737312108106	0.081850083299881	0.075541004871514	0.0194535711784747	0.0562043796005031	0.0662080665022045	0.0352864685633275	0	0.0162438895172751
sosie	0.0657091291837996	0	0.0030527163375825	0.184371103642521	0.00815276959322706	0.00564213021290355	0.0138457848431105	0.126789102827956	0.0054547528927392	0.0272832377704262	0.0335904133922652	0.00645390299783794	5.05509033979733	0	0	0.0418384448633841
CR45216	0.000828201757134831	0	0	0.000991705769625163	0	0	0	0	0	0	0	0	0.00196176800405574	0	0	0
CG33658	0	0	0	0.000653773750021821	0	0	0	0.00118347803127483	0	0	0	0	0.00171926510555878	0.00402064035934875	0	0.00208321788834202
Esp	0.0447479898325643	0	0.02107604913588	0.120587510895886	0.000881403523369789	0	0.024610445689679	0.00527643326429677	0	0.00342027904260553	0.0170452510703804	0.403682346954888	0.079832879490195	0.0855734010074073	0.00866646502691371	0.0153021581739057
CG7006	0.448377066544712	0.0294598350527142	0.838588856280913	0.225959305880275	0.922531066514106	1.08322400781923	1.91085558377273	0.261008256044325	0.959899628775683	0.895702305609309	0.124242914685807	0.372643423299571	0.108793341547253	0.866662608128064	0.00866646502691371	0.10606141474114
Nct	0.20069127275028	0.0425054296557371	0.102052966208638	0.101348742616182	0.0868672684849741	0.0865590125397838	0.143375697211543	0.143970921537339	0.0581392413666207	0.0880146768224376	0.0185753149753075	0.156889609218136	0.144616089333742	0.118593402888885	0	0.0643198357175485
HDAC11	0.010810699204536	0	0.00366020317021469	0	0.000151093114108103	0	0	0.00343236860892965	0	0.00187194646148859	0	0	0.00244297225972812	0.00292811192415019	0	0.000983511043943864
CG10899	0.00310566264665441	0	0.0043373537349441	0.0038055956003559	0.00109224706499548	0.0124890764611267	0.0915920805520989	0.00996912206998363	0	0.00246282853059636	0.00166468097970471	0	0.000784906318557053	0	0	0.00215349833400124
ppk22	0.000378582742063025	0	0	0.00250821684992435	0	0	0	0	0	0	0	0	0.00963820068722205	0	0	0
CG13639	0	0	0	0	0	0	0	0	0	0	0	0	0	0	0	0
CG13640	0.000131111533028024	0	0.00496274713860407	0.392053597168058	0.0017566032167816	0	0	0.0229189060347771	0	0.00221431681594705	0	0	0	0	0	0.0102227744775566
CG7016	0.0106355817925701	0	0.0111417680997345	0.0416235641972663	0.388452924005612	0	0.0569352041889822	0	0.00565662045573701	0.00732061990267662	0.00214409336583207	0.189422692869378	0.00386732149915702	0.00746465857398149	0.00866646502691371	0.0096953366770606
CG13641	0.00471638175438486	0	0.0246585940348898	0.00507422809104682	0.240564672831563	0	0.0219179534564803	0	0.00447590420357846	0.00531761976565084	0.00428818673166414	0.0460042021577189	0.00239959278083241	0.0111769807845346	0	0
Elal	0.0508605630835492	0	0.107387410634437	0.0412531704577201	3.18325849693817	0.0260406703014166	0.288480110670761	0.0176579887781929	0.0318900406375675	0.054704204445756	0.0128305421125709	1.20363877130456	0.012132073082096	0.0612020849882167	0.0259993950807411	0.0128683240436094
CycB3	0.549469896847319	0.0181262137928773	0.14220562166046	0.0433818040810804	0.05778245055252	0.00532020001454315	0.202130029813478	0.0102572637597253	0.00744672100346244	0.00644000899318192	0.00227310059063073	0.0928734613698742	0.0162945440471594	0.0407067864108161	0	0.00740977448715393
CG3744	0.303148108695553	0.0652522932476804	0.168820539595664	0.1339164108038	0.100139677941593	0.233879299268471	0.216234949034137	0.13773903753	0.179687460538428	0.188511999369322	0.0975474445173678	0.0674090435877209	0.210891178665229	0.154549350730104	0.0173329300538274	0.135032206484201
CG11089	0.0625030382995168	0.13074681075709	0.300865623124034	0.191412288532316	0.866198821563798	0.264232692647208	0.266883375762998	0.124410949596541	0.413623298466805	0.291112273346176	0.0272161920279556	0.241449028608966	0.0546743043807754	0.661844082905634	0.0390183342467796	0.0279747940220655
CG31381	0.0246452042179618	0.0181516388444349	0.0510184590837126	0.0180342037707314	0.0956821662957572	0.019238623398654	0.0144907183121147	0.0143056591272234	0.0209902896666951	0.0399433017969183	0.013784234927478	0.040257052238939	0.00465871711769426	0.0691264702786631	0.00866646502691371	0.00757407900586023
CG31121	0.0493932342515217	0	0.0135631186209649	0.748505097572039	0.00462651347964373	0.00164168891702379	0.0680956227488702	0.0267952885048094	0	0.00409940944181431	0.0107348440384482	0.103497300211352	1.41760575958992	0.0430952026663619	0.0607037384397318	0.285262223189977
CG11069	0.0329570892167076	0	0.00971248879194179	0.332283459734201	0.00165897931506149	0.00510524983050571	0.00277906000518573	0.00323278718626609	0.00472519499897273	0.00251894753471253	0.00431804018817956	0.0525256295470139	0.706926156023911	0.0324038819850618	0	0.16871676049042
CG13643	0.0072797566325832	0.00671746864285638	0	0.83239561040983	0.00292710878025456	0.00500273285739988	0.0163738127789718	0.00354087227567084	0.000845687989167075	0.00625279103422055	0.00807103916038268	0	0.176920908685217	0.0189050117462604	0	0.0161127757178276
CG10845	0	0	0	0.000894983275049427	0	0	0	0	0	0	0	0	0	0	0	0
CR44267	0	0	0	0.00373465643907138	0	0	0	0	0	0	0	0	0	0	0	0.00135530536317372
PIG-S	0.112616070051352	0.00569421604311205	0.0573699915374681	0.0189174346241651	0.0506153966726629	0.209552981972428	0.132247364877367	0.134385625840907	0.114275642648475	0.135755111429357	0.00940727707193895	0.0202056894164807	0.0586136327950822	0.113837723379925	0.0303518692198659	0.00748341621966048
tRNA:Asp-GTC-1-12	0	0	0	0	0	0	0	0	0	0	0	0	0	0	0	0
tRNA:Asp-GTC-3-1	0	0	0	0	0	0	0	0	0	0	0	0	0	0	0	0
sud1	0.0427710844998167	0	0.0293299137900572	0.0136026010437911	0.0418969935211045	0.0923214919704206	0.125269796887678	0.0288540296710373	0.03987599344754	0.0689805271135092	0.017275773514959	0.0205900276844887	0.0357417586686516	0.021346849387648	0.00866646502691371	0.00746607082606668
CG11168	0.0405434779909814	0.0218760630278709	0.0834351752844691	0.0568148735447595	0.0234998957872842	0.152061209019701	0.0299837006074425	0.70353060247639	0.0631247601949303	0.0848980440809201	0.0638785495661431	0.0787043275563779	0.519042453853554	0.0319951150793627	0.111277718701539	0.0433392558907646
Mink	0.221633906658023	0.0124341593736685	0.1140013257309	0.0106124685034491	0.00632313096436156	0	0.218001247755889	0.0153430407206799	0	0.00245330759753279	0.000856435245873138	0.0446529962208185	0.00625351558946561	0.00694586772780165	0	0.00528195370119455
CR46097	0.000997819454323477	0	0.00144098786638881	0	0.00334243406438604	0	0.0506684739556719	0	0	0.000922934512085851	0	0	0	0	0	0
Trf4-2	0.0587197098638255	0	0.00851195547343267	0.00261819934873342	0.00142161790916315	0	0.0604768896280621	0	0	0.000458859737223877	0	0	0.00189389174545718	0.00401049466243265	0	0.000983511043943864
CG11771	0.109867625794831	0	0.119043488320223	0.0340936595466582	0.277252752187004	0.528104088688672	0.182951137443181	0.0802433731038175	0.414622355149746	0.410793079524907	0.133695890634409	0.124558427681485	0.0649076013570679	0.104086975429183	0.00866646502691371	0.0112571294867403
Osbp	0.0486041707969621	0.00615025818783873	0.0622249328504573	0.0513437986608853	0.0553416031374597	0.105598801785144	0.0721114986344292	0.0458645217104268	0.0899188176613749	0.120943366790282	0.0301403452449566	0.0615389630397438	0.0647008065832391	0.0434597686151112	0.213934487922617	0.0301228490120237
ssh	0.176326392894783	0.00673778170665316	0.0758322674239702	0.0691853192942666	0.0446903392024457	0.0813377401130101	0.0749047791268688	0.0755727957803704	0.0782831504169158	0.0732745308575179	0.0639005170667332	0.0254670108183098	0.145687244653727	0.370091247110682	0	0.0392981271323386
Nmnat	0.110041150738837	0.00678346895748936	0.0921185025004097	0.0449706715046652	0.177546319675143	0.0720870904006193	0.160872037870806	0.0972859117802987	0.119794314369547	0.0993312989827075	0.0138146888831782	0.127845690688106	0.104348667580958	0.104033400472941	0.0476847992736933	0.0127379224285681
mah	0.000291971229155079	0	0	0	0	0	0.012596298937619	0	0	0	0	0	0	0	0	0
tnc	0.29433711272786	0.0105963562086678	0.0223369916431	0.0230248183610805	0.0132780636729789	0.00186048726905772	0	0.0208384592981722	0.00344000867579809	0.00153888823285384	0.00412591452580268	0.0161275422504004	0.0091064058615506	0.173587540629465	0	0.00595745909651547
beta4GalT7	0.0654683382028241	0	0.0944704911410836	0.00913152758875597	0.170166101132579	0.173207720142738	0.329235776979633	0.051123015840851	0.144236216367478	0.221260591366339	0.020681701383433	0.0868660181435924	0.0208487220316074	0.0616041289628517	0	0.00291791178070316
CG11781	1.84294558226347	0.0903957870698235	0.891315940412859	0.557079871113576	1.31329087871491	3.14273151289673	3.00785022616367	2.51228684731999	2.34874997992476	3.13690664997643	0.601152256488441	0.96278386986537	1.45750495444185	2.6424836282731	0.4537898087335	0.265260988768139
Hr96	0.0481321202540879	0.0197240880697093	0.0792091505418297	0.0309135129126565	0.0798107786708718	0.868050033204826	0.0849806424273089	0.138523095865479	0.219523506665329	0.60185530743444	0.0388295586457262	0.0575707154050145	0.0687974507819308	0.0796208340826834	0.00866646502691371	0.0259818972566652
Smg6	0.392024831282444	0.174544909000598	0.434140269719147	0.501620785056751	0.217191157449389	0.292807829258655	0.422808849077408	0.258732497249749	0.270266912804543	0.244825766320071	0.301043586431347	0.323467182376126	0.436214921010381	0.494429768779073	0.615212190770414	0.254781425240772
CG6422	1.23330204992659	0.244844616151024	0.4206267530951	0.161530664216419	0.126521201045044	0.196578056027445	0.37500808821953	0.454725430885138	0.181102699159445	0.211753803804078	0.0788915311034948	0.252242926995534	0.742290291209782	0.26731792006058	0	0.0455577461110584
CG31115	0.000435171390583698	0	0.00280196103649022	0	0.000228156319659689	0	0	0	0	0	0	0	0.00412806932707537	0	0	0
bai	1.9599379081108	0.924220929297653	2.37939622557302	2.50072226977069	4.04678550863901	1.99058002089147	3.07038335422773	4.31297175964627	1.97426592061212	2.86080493786266	0.522803721935776	5.6651406952972	1.90618104469824	3.47817699067022	8.75077467569605	1.86122470459126
5PtaseI	1.09986984833952	0.0691061635265222	0.26936229414988	0.164126674192185	0.0778394605976151	0.117952819617033	0.111996635211324	0.367301695336555	0.11744628822418	0.110357885735645	0.0873417118045082	0.217788313750033	0.687621694036183	0.367103106972946	0.0476847992736933	0.097072259814488
CG11786	0.100350216569041	0.0174102956765103	0.11471639032902	0.177120735604742	0.0267365371129341	0.0259321915056362	0.0121593288124424	0.0168330512129832	0.00986664271497961	0.0172529476653324	0.0696805622028726	0.834623795252527	0.0421143742364012	4.37717724552841	0.252214828459417	37.0648710690249
CG11790	0.227756521077966	0.0390987956439112	0.629729083202964	0.954139376732657	0.936197510907028	0.327307239202334	1.09609919182047	0.89464258552484	0.53596105517908	0.556345582243253	0.0869625703991439	0.834411183915814	0.63442366471371	1.15529995940105	0.917874992633754	0.403087844944665
CG11791	2.44336488518808	21.3774230805299	2.6132674944709	2.33982534010774	0.557016906907744	1.78421671149465	1.78812318691651	1.88213776427092	2.108390894387	1.31469738401163	0.757021791058977	1.70629351899797	5.5549065941791	1.6509874457618	0.648771022928177	2.70098570590919
CG31109	0.570491573093859	0.168181704290848	0.18868297785174	0.116310916522805	0.0940001347134459	0.116395552640386	0.282762716860193	0.180246290116072	0.180033912696932	0.149817579834153	0.0518333163403202	0.0971533778595194	0.322557626847	0.213948517032799	0.0643053243776833	0.0552743176567453
CG31111	0.0911097383530447	0.0621628182523279	0.0880888647089504	0.0450304151451135	0.0377811855548888	0.0456038403198608	0.0648070700305309	0.0426719411988213	0.0575257903395677	0.0493328772566699	0.00655446307846389	0.0463483462282469	0.0802146702907462	0.0412506359857714	0	0.0133061749433419
stac	0.0395230179422332	0.0295801497471543	0.0720832993665245	0.116476569790163	0.00699614949723952	0.325208643375659	0.0262857593418274	0.0519306018999767	0.212851205407093	0.0789514648157845	0.0531856652122629	0.068294010420435	0.189996752257107	0.0347284652903189	0	0.0221630342819412
veli	1.74791087581878	0.476458659625295	0.911854289386591	0.44460260873669	0.27156959810838	0.526362222614143	0.615735806349206	1.78962158292479	0.355410523448325	0.550284871702166	0.769524593087957	0.427297116895854	1.99448791144634	0.60940875331159	0.0643053243776833	0.26273710973775
PQBP1	0.37817599202823	0.0415661814869268	0.120153695856971	0.0877819992707294	0.0923954151876724	0.114998041624191	0.257984402280031	0.196111797403117	0.0784991187038818	0.16011465361949	0.102146391643303	0.151895133413864	0.302140995067167	0.174858394020384	0.0390183342467796	0.0701723589874638
Stt3B	0.894650193568557	0.0936299842569472	0.687590189399852	0.177163470393296	1.76157902740752	1.0876414512469	0.646047238364291	1.07367706991025	1.21818444380251	1.75275116342538	0.107143571000728	1.21992431761686	0.510139105478658	1.58789212800543	0.90991302939289	0.115565193055665
CG11839	0.118803535785841	0	0.0794103406085977	0.0126878178052576	0.079285653727316	0.0449617309608015	0.154829092854263	0.0317278291600652	0.0816445525667327	0.0938278674280082	0.0110015226590424	0.0563684096652756	0.016342599730754	0.0253855833081476	0	0.00385439147552686
CG11836	0.0152966807528846	0.019323270400436	0.030996088723688	0.277421751080149	0.00523821689177529	0.0667569796715377	0.0300661961941404	0.00868256159486394	0.0125605849613149	0.0493364152764703	0.195391936047522	0.0357602317390025	0.0319389513109918	0.240824242008913	0	0.551547653755629
shams	0.248262216777285	0.00309949887302221	0.076817643856573	0.110334745975633	0.0495289548822305	0.0152981138091625	0.130919767073424	0.0826577917427602	0.0293946735384987	0.021089433334533	0.0117634518475051	0.059217013068609	0.268567644503929	0.0510925935913861	0	0.0197318173189718
CG11920	0.342813391110926	0.144164208080797	0.384877063179876	0.16004563987719	0.316796420561802	0.288687906677165	0.238417950203025	0.142761052637416	0.300509006505148	0.375526739754458	0.0576240963463981	0.206858452887195	0.163096645599609	0.410772365045198	0	0.0776594390503652
fd96Ca	0.0254241982666368	0	0	0.000821337834644456	0.000496829926967988	0	0	0	0	0	0	0.00901847434469511	0.024284849663124	0	0	0
fd96Cb	0.113251776006127	0	0.0016904610326756	0.0301266071645294	0.00640021797955107	0.00134349084061684	0.00969773140969133	0.0148341911271825	0	0.00095902121527552	0.00207183722652267	0.0193561820564959	0.17099281096961	0	0	0.00764372845288314
CG33096	0.113228530550309	0.0642436700004193	0.05786599772853	0.0538114709269548	0.0151327991197182	0.0368042741270962	0.0891418005084551	0.0698848839320726	0.0622513025026327	0.0398217466045614	0.00686393687370892	0.0727373933286544	0.0884189164868827	0.0897255477843422	0.0173329300538274	0.0208299838683958
CG33095	0	0	0	0	0	0	0	0	0	0	0	0	0	0	0	0
CG45095	0.00429560966932698	0	0.0275193294036957	0.0484521192964898	0.0044145507351839	0.00162535660323875	0.0962149285880632	0.00215402994230862	0.00309345628873028	0.00171334154654519	0	0.0583428204246164	0.00131239244943877	11.7048997859755	0	0.0342186638710446
CG34027	0.00247407192784054	0	0	0	0	0	0	0.00102192426090094	0	0	0	0	0.000515306483426429	0	0	0
CG13650	0.108995343430899	0.00309949887302221	0.0118026186195145	0.0047825086466316	0.00476122259730149	0.00415891721758457	0.0143449926082411	0.030042633084787	0.00353183917699671	0.00717228572147554	0.00277492281204254	0.00639181847235538	0.0952787408178162	0.0241032472332648	0	0.00233071483018339
CG31108	0.270956531237564	0.00827252629420596	0.113658106593946	0.0541986290780378	0.0517460613917538	0.0475793076717353	0.052273384568148	0.0783756432649387	0.0922509676595605	0.0514223992523043	0.021045207110801	0.0563595162869319	0.295823623372731	0.03723565644888	0	0.0199604651022405
CG31510	0.319028674780087	0.00309949887302221	0.0968933892087544	0.0538690226888606	0.0240125266897078	0.0555758387082085	0.162678992972412	0.0878165858431482	0.0200923636820032	0.0460359184584707	0.0163611889673205	0.060110598729654	0.132163665109289	0.126365846167876	0	0.0178134300166781
vig2	1.43113197164834	0.2777913851184	2.79070438676534	0.868551055954045	2.43429853201532	1.98065509077247	4.485457252286	1.08704217742466	2.34079531848427	2.48998157605614	0.410736436101814	1.14287012790986	0.749259359838444	2.56224076230404	0.16593880131784	0.353034621411948
Mocs2	0	0	0	0	0	0	0	0	0	0	0	0	0	0	0	0
CG42503	0	0	0	0	0	0	0	0	0	0	0	0	0	0	0	0
Clbn	0.0826105658375759	0	0.136982728542825	0.0488140306235083	0.148874665202512	0.218379108221186	0.220549863275956	0.0626150309186336	0.218597506975223	0.233040481700606	0.0527832362799672	0.152331016541118	0.0572757892809881	0.11626009991912	0.0476847992736933	0.019600790179409
Bili	0.347433741323914	0.00309949887302221	0.0209692111533494	0.0175151466740514	0.0139730596031556	0.0102990294734523	0.00272271910333236	0.0761599081887969	0.00139827063296344	0.00447788053902431	0	0.0119931807236549	0.240701274414953	0.0493423366965843	0	0.0070359009816779
CR46098	0	0	0	0	0	0	0	0	0	0.000357862364989266	0	0	0	0	0	0
danr	0.507538855613287	0.00309949887302221	0.0160915849621417	0.00935726306464349	0.0153945157177722	0.0117974953830949	0.00328832493385534	0.0362228656866113	0.00309409346407757	0.00341928179104939	0.0170853229361766	0	0.0159857384856677	0.00687560758812779	0	0.0038814483012261
lobo	0.0183232915428287	0	0	0.00393777380980106	0.00116321161130366	0	0.00272271910333236	0	0	0	0	0	0.213763407224765	0.00943177338089462	0	0
dan	0.418507272147176	0.0118932137891565	0.00359930917164576	0.0104113034020034	0.0149568837160857	0	0.0129960751034897	0.0191577909443471	0.00278860479697485	0.00103473858997251	0.00513403946964951	0.0302863404231004	0.0161979438395727	0.0412575224837337	0	0.00795354954518048
CG13653	0.013460788117066	0	0	0	0	0	0.00519179260657582	0	0	0	0	0	0.00621567273086767	0	0	0.00158074654964838
Cad96Ca	0.0423146184047511	0.00569421604311205	0.0644515143789684	1.19593137183315	0.015134596197746	0.00905959548359525	0.00272271910333236	0.0433018495896992	0.00229263660335067	0.0163456382034904	0.0396399264700608	0.157016196854404	0.236142302047432	0.272161903129154	0.00866646502691371	1.61803577960119
CG13654	0.0987418156694402	0.00309949887302221	0.0327151918013156	0.0145276095028384	0.414500907720754	0.014429336885302	0.146521006225709	0.0132468851446751	0.0304302555011137	0.0275716640752077	0.011473266783739	0.139062357840726	0.0815207260602513	0.0502973916881872	0	0.00098633427957359
CG13663	0.173430167789653	0.0218059877408218	0.222699528710267	0.218368826765911	0.13344946483358	0.16891156664524	0.171882576909172	0.28010401755518	0.194155706687058	0.23817297964572	0.0618129848751329	0.26776394856952	0.23353823791637	0.429830428026663	0.835350155022627	0.163504644529376
CG31106	0.00129752163952847	0	0.00229409696125508	0.0002730007201759	0.00170914807754401	0.00724333696607607	0.0028985675279277	0.00222394652209235	3.17613224581354	0.00222087283714476	0	0	0.00261620442549379	0.00558541302797163	0	0.00495575430049841
CG31103	0.00138188914059193	0	0	0.0039818000170633	7.31246838454294e-05	0	0	0.00224714808818259	0.0028817829114107	0.00107805785720908	0	0	0.199603651788086	0	0	0.00872952177050383
CG11851	0.0872154410293948	0.00548686006751033	0.0294052184157128	0.00763798995305276	0.072155995640744	0.177340039500256	0.0720668081783699	0.0100639411543055	0.0680822566376699	0.173929159312168	0.00856969264179652	0.0182309391227966	0.00390492811764618	0.0135362438706912	0	0.000169520904258408
Cad96Cb	0.0218782440966632	0.00619899774604442	0.0372170732828226	0.160271778411393	0.00208697608987406	0	0.00791451170990818	0.0533811743036412	0.0101447644255917	0.00271867334349401	0.00197840409025118	0.188962006454111	0.624917266106452	0	0	0.0224019629394846
CG10420	0.0606325551945982	0.0124341593736685	0.0952650629897669	0.04344844018254	0.117948872981846	0.0197317905887495	0.112102724093763	0.080079090109654	0.0245514914929473	0.0683528338802765	0.0207563646172175	0.152269167228999	0.048432051537104	0.0400911818264823	0.0346658601076548	0.00744281159821927
CG11852	0.000569327385192466	0	0.00401586427021305	0.0072983195504835	0.00100647276291038	0	0.0057971350558554	0.000982109211133543	0	0	0	0	0.00359424218593723	0.0965474627326794	0	0.00468391224701252
to	0	0	0	0	0	0	0	0	0	0	0	0	0	0	0	0
CG11854	0	0	0	0	0	0	0.0101869123745625	0	0	0	0	0	0	0	0	0
bam	0.0358594012548497	0	0.00600077679299102	0.000565516948090521	0.00371044584688274	0	0.0234712045900205	0	0	0	0	0.00623775839914168	0	0	0	0.00164217364271032
RpS27	30.0360040926228	43.273056984546	51.3019066468444	43.4727880684612	56.7673515281619	41.5041954568658	52.088007008996	40.6577239792965	52.250036444741	48.5402969685206	47.2149133936286	43.2585788117183	28.5115684688037	45.9116043507542	16.1483544297374	35.2827828922388
Nup37	0.105881047099238	0.0144879309592463	0.068650716353729	0.00644872071115758	0.0984383867351985	0.195239011723974	0.276299239407127	0.00680002153937826	0.0827046276109985	0.195434305017607	0.00296100844019978	0.0362502835769641	0.0115614661731042	0.0181017689936269	0	0.00257801610057531
Nup358	0.422449701017519	0.0130632917882511	0.268098909225365	0.0342248329881603	0.243213462146195	0.399872286722764	0.922700737397261	0.0376827932938732	0.323602750144214	0.244827740081334	0.0217500137171213	0.100497122572996	0.130605409096337	0.110747926071854	0.00866646502691371	0.022943139325459
CG11857	1.26844633789456	0.114905358641099	0.642743781334252	0.317454224128272	0.779808980888749	0.543191407237444	0.621127107512013	1.51652556997216	0.70718215969283	0.852258635501224	0.111821851350438	1.12678850814514	0.901910895985894	0.993310291330493	3.58794017307389	0.148130000429105
CG10425	0.122481171481591	0.0478152908524691	0.137651605557202	0.137581183829221	0.136710424692374	0.223160658373163	0.135208913566886	0.296019466003114	0.395567458588872	0.626804024563415	0.0217446799346917	0.359640928823587	0.124075439288651	0.353719490235476	0.00866646502691371	0.214913388110918
CR46099	0	0	0	0	0.000452459736163001	0	0	0	0	0.000385258113689978	0	0	0	0	0	0
CG11858	0.294856548902814	0.0458983487282341	0.355318131757882	0.121139697534821	0.865418421460768	0.999060818380502	1.25614707493131	0.273622998762787	0.718462388877228	1.15109170708299	0.35976701205358	0.328106606358094	0.258964733099614	0.236929136764322	0.0874365431940487	0.059024008568683
GlnRS	0.126978999879252	0.0213733622340055	0.283235229275637	0.116897644001352	0.379017819519649	0.216386763841666	0.27869502742736	0.171372732390119	0.363030270588187	0.272340090545062	0.167880679434874	0.253753907558292	0.0964686535831186	0.488862089031987	0.241003631091743	0.0592237259544475
RIOK2	0.281847483626354	0.169955718536063	0.313199921721327	0.182142408993208	0.19176162226111	0.177954750324693	0.292109082506825	0.127506827970021	0.182862056017868	0.142797877392583	0.055476425441938	0.151520254114614	0.104022608469586	0.194872121062326	0.0811349593490072	0.107992398330733
CR45214	9.10158268240407e-05	0	0.00132504684371854	0	8.42707293248191e-05	0	0	0	0.00802527828754485	0	0	0	0	0	0	0
CR43310	0.000225474648938226	0	0	0	0	0	0	0	0	0.000481777721249192	0.00094068492398137	0	0	0	0	0
CR13656	0	0	0	0	0	0	0	0	0	0	0	0	0	0	0	0
CG11891	0	0	0	0	0	0	0	0	0	0	0	0	0	0	0	0
CG11889	0	0	0	0	0	0	0	0	0	0	0	0	0	0	0	0
CG11878	0	0	0	0	0	0	0	0	0	0	0	0	0	0	0	0
CG10513	0.000871341770004498	0	0	0	0.00107349471631711	0	0	0	0.0349275193617066	0	0	0	0	0	0	0
CG10514	0.00147560192037687	0	0.0224156882919218	0.00019932238362463	0.00149800974755116	0.00742346408528076	0	0.00307170684612807	1.38328691914871	0.000722189280711074	0.00068415793977604	0.00951127561130489	0.000369246725233874	0.0134720204871404	0	0
CG11892	0.000247336148008763	0	0	0	9.91695462858387e-05	0	0	0	0.0584242966574528	0	0	0	0	0	0	0.000287817317513243
CG31300	0.000320569534027486	0	0	0	0	0.00500848364445844	0	0	0.00879028896328503	0.161225544337168	0	0	0.00187475827335513	0	0	0
CG31104	0	0	0	0	0	0.00245996650509607	0	0	0.0019284364931151	0.0012086090370533	0	0	0	0	0	0
CG13658	0	0	0	0.000497357935176754	0	0.00246363186638838	0	0	0.0133131080941341	0.000814114726437841	0	0	0	0	0.00866646502691371	0
CG11893	0	0	0	0.00173881064914107	0	0	0	0.000982109211133543	0.000842971447376917	0	0	0	0	0	0	0
CG31098	0.106552817823108	0.205694096815386	0.0603800363264834	0.0371094912661763	0.104980263248673	0.412610180140062	0.0414183498473582	0.915948460456968	1.87923829828627	2.05057374268867	0.0146925569296938	0.290280259938221	0.18364161173261	0.0476916471812339	0.0390183342467796	0.0437083616802515
CG31102	0.00283540654369298	0	0	0.0203433356951993	0.0208894371963359	0.00642549191604981	0	0	0.29221841214531	0.0704337395824176	0	0.0234551813030652	0.00585267200712161	0	0	0.0916628771683761
CG31097	0.000242366673729232	0	0	0	0.000148974599637095	0	0	0	0.0930950415714822	0.00240354912478653	0	0	0	0	0	0
CG31288	0.000229321653706324	0	0.00136302882451576	0.00263345198289107	0.0153974904173043	0	0	0	0.0764727209830182	0.00874300231953331	0	0	0	0	0	0.00923267894246092
CG13659	0	0	0	0.000798137774401821	0.00174568715246559	0.00156337157965566	0	0.000791655068919907	0.00456341245484586	0.00647292619237045	0.00140267602532111	0.00483605764580714	0.00354228118710949	0.00402064035934875	0	0.0151153245725778
CG31370	0.00521142633315233	0.0184619307209628	0.00492132869438869	0.0212099110835871	0.0513624602340276	0.00206019436654975	0.00762388139602393	0.0298342885420269	0.0118242475126009	0.0118701944260213	0.00468170279424293	0.00604443903168226	0.01960417500795	0.0112321508510639	0	0.0142138740479066
CG31436	0.00702121290969579	0.0111377366627035	0.00450368912726853	0.0130778669943078	0.0531028056808842	0.00168948142381385	0.0106403800877288	0.0455940747205119	0.0463815251921771	0.01927255663443	0.000942669303878311	0.0265038830551605	0.0204471947705782	0.0501215573240826	0.0724684943220935	0.0229615704693632
CG10550	0.0386940657512183	0.00556766832731654	0.0108534708755174	0.0465094398184714	0.0072450876111626	0.0133659412767989	0.00581751620434502	2.41485906162254	0.0618712893531681	0.0595550755498723	0.0078614058338217	0.256415709256836	0.616950217373001	0.00317726198812721	0	0.0369784349231192
CG31099	0	0	0	0.000208681884250503	0	0	0	0	0	0	0	0	0.000777221744705818	0	0	0
CG31087	0.00148096144527985	0	0	0.000237486999961622	0.00164211426116997	0	0	0.00135400685154547	0	0.318080782998076	0	0	0.00185840764784214	0	0	0
CG10559	0.0011006052147154	0	0.00448311479643072	0.00397722459727746	0.000498895495263037	0.00164168891702379	0	0.0031203028640059	0.00702805433336562	0.007411070178689	0	0	0.0310664496048849	0	0	0.000251905825007321
CG10553	0	0	0	0	0	0	0	0	0.0883307392922388	0.000736374615999927	0	0	0	0	0	0
CG10560	0.000198477536108038	0	0.000393624464547721	0	0.000157357581003591	0	0	0	0.376971790309911	0.00173836628695814	0	0	0	0	0	0
CG10562	0.00273618286339102	0.11638508253964	0	0.000958218479762057	0.000432388906274726	0.0919083732583591	0	0.0165950164046865	0.0766653037895882	0.218407049751463	0	0	0.00377064898784103	0	0	0.0006060131166691
CHKov1	0.0276376282385556	0.00571213142471982	0.122450334544149	0.100127670772475	0.115127757278101	0.14640850679371	0.0648581755435437	0.17194833877137	0.115583493306876	0.120508098994572	0.0688413454689354	0.076679071551599	0.102617889206755	0.115443694483797	0.317723385356392	0.0721381667390363
CHKov2	0.00662695327784639	0	0.111776454184846	0.0747353140875071	0.00315500917279627	0.0311164970104041	0.0269839167230371	0.304815469189391	0.104934508591862	0.0221339135471353	0.0246545169520799	0.0205783699931347	0.0767099228344284	0.190174864372182	0.205431617216585	0.0170574343660205
CG10669	0.0595387938231429	0.0162147113974203	0.0187886440291038	0.0213962304847941	0.0179352507981212	0.0127395696083465	0.0546127292175229	0.0268616852175469	0.0268608915612115	0.0179770260072319	0.00861074441198835	0.0256051610651005	0.0379145491268889	0.00635691839947606	0	0.0059616117080659
CG11902	0.0812518887232804	0.00673778170665316	0.0461826827547403	0.0232405312915072	0.0247850132518715	0.0536395642291168	0.0950037354236513	0.0540818149836714	0.0573152164932639	0.0358567206569194	0.0273538842051311	0.0384655027751877	0.0481917953911759	0.0453893466852963	0.00866646502691371	0.0184706709716644
rha	0.00266172290554043	0	0	0.00460887656875711	0.000660191080876993	0	0.0134858813946713	0.00341601681521765	0	0.000500996080407065	0	0	0.091174369057993	0	0	0.000820432308755588
tobi	0.0100187298198552	0	0.01279417753167	0.00642463994179536	0.00311521177178494	0.00394684486170735	0	0	0.00421232963429519	0.0106301365900347	0	0	0.0175085347060963	0	0	0.00532111984112512
Fur1	1.2154024823999	0.154107972159288	0.680003532380202	0.548490254475814	0.266393532885432	0.493019606908577	0.264014582803079	0.232500179791535	0.413267682253947	0.237408333188547	0.166997875880885	0.413593824060401	0.961594607006405	0.478543921867542	0	0.19089581378673
ND-49L	0	0	0	0.00051408162094459	0	0	0	0	0	0	0	0	0	0	0	0
alrm	4.6100183287006	0.0474281557399547	0.220758712662136	0.235158964441798	0.255867032165801	0.0490991778454117	0.114944800309517	0.80425393017403	0.0501612214891565	0.158681346078667	0.208430734752979	0.886931312938135	0.0456895073921123	0.656039076815263	0.0469723943238559	0.037620145650568
CG31437	0.000738766760010066	0.637540801004013	0	0	0	0	0	0	0.00220803177817123	0	0	0	0	0	0	0
Muc96D	0.00087205148927967	0.00673778170665316	0.00412700788020876	0.00217011053639858	0.000527632264475918	0.00264244914870858	0.00328832493385534	0	0.000768024380165924	0.000600882319794446	0.00230317471906451	0	0.0015697004505232	0	0	0
Vps33B	0.0952822047389543	0.0389338732135006	0.0999319143221479	0.0801854318562749	0.0739516323357502	0.0281921604483537	0.116120852737125	0.062731332647335	0.0442961241399016	0.0249851200972726	0.031657505867868	0.157030037660726	0.0885306379576236	0.0480242163707586	0.116942097442406	0.0534239791399983
CG4553	0.0622203113295735	0.00714224495043282	0.0712818549193788	0.0169503351676403	0.129195925426677	0.213555463718595	0.160838824211046	0.0468971220319297	0.103831368947079	0.123158608157053	0.0509728303667612	0.0568259568732365	0.0358604782665004	0.0350514367874966	0.00866646502691371	0.00629482281818589
MED28	0.425969370230286	0.0171391319402431	0.138914568489032	0.0646840596778599	0.218950706387619	0.27272612864449	0.525485154595954	0.181765664691472	0.193156117491236	0.323944384519847	0.0249336542732487	0.0805549262367711	0.26180554021086	0.183530420808858	0.00866646502691371	0.0283001132383766
XNP	0.740047839618771	0.00619899774604442	0.204733509431184	0.0808107245526599	0.091060280252557	0.0897185501965644	0.546865737176378	0.145369939555793	0.0913147654410284	0.0872778390187502	0.0372507383282154	0.0814695087613081	0.306023958595449	0.162487811965886	0.00866646502691371	0.025910682849286
CG5116	0.0089675650134783	0	0.0139950175270056	0.00164052345534839	0.0166192124756399	0.0253181656819133	0.0161741202963216	0.00540023403370133	0.0135697419373389	0.0156918286427584	0.00277950095236407	0	0.00548137533471669	0.0179386190764032	0	0.000837465948634528
CG42488	0	0	0	0	0	0	0	0	0	0	0	0	0	0	0	0
Dhap-at	0.13971803052633	0.00601320017702861	0.0543291809669191	0.0311492208012859	0.0476269699591477	0.0753402018756876	0.0562528236410917	0.0505052686216935	0.09747814247555	0.0897994059949185	0.0115873452875986	0.0384039386248754	0.113707940035804	0.0789105609404976	0.0476847992736933	0.0257814638482201
CR44179	0.00585353421144858	0	0.0117829703266662	0.00840147683418554	0.0126043363994066	0.0117189269312742	0.00708648918318291	0.00474017719134514	0.00801336134787649	0.00622710580083932	0.00176284266135651	0.0328706045006708	0.00479633062068194	0.002935373065369	0	0.00907397434098813
CG5112	0.106419375836778	0.00576701268742791	0.313690006812643	0.833777236314383	0.0355445296835239	0.0969414903415587	0.169988916286179	0.150921845906266	0.376522860797002	0.0621700612360733	0.0371394946786086	1.01864002964162	0.101349033740654	1.89191488895509	0.524344688254412	0.21734915741965
CG33494	0.140100949733623	0.22697436586379	0.779829121882791	0.142300503677778	2.6937899669386	0.0385360544798354	1.76613250759386	0.122330264301049	0.027640990702915	0.12261512883286	0.125107470923318	8.32001069063863	0.0607953698113123	0.0392387970412238	0.0606652551883959	0.067420733706036
CR44948	0.00110201129334507	0	0	0	0.000139867011927453	0	0	0	0	0	0	0	0	0	0	0
CR43456	0	0	0	0	0	0	0	0	0	0	0	0	0	0	0	0
CR43457	0	0	0	0	0	0	0	0	0	0	0	0	0	0	0	0
CR45651	0	0	0	0	0	0	0	0	0	0	0	0	0	0	0	0
CG5107	0.00202014413864502	0	0	0	0	0	0	0	0	0	0	0	0	0	0	0
CG5111	0.0141621352598844	0	0.00304236184634856	0	8.57310103647334e-05	0	0.0188064961811414	0	0	0.000217728821887634	0.00432397876943784	0.0177596931322093	0.000710491183870145	0	0	0
msi	10.5212472726829	0.879849025938418	3.29843159009535	3.98267766717523	0.424308624019953	0.296469987817823	2.38826199547585	2.00039437972466	0.0514430620029842	0.293307987862314	1.04387411110838	2.24618703994423	10.7083534856966	0.778786255863952	0.689087948812619	0.657862674220296
CR46100	0	0	0.00185656546528315	0	0	0	0	0	0	0	0	0	0	0	0	0
CG4582	0.00058017165886974	0	0	0.00784816642666385	0	0	0	0	0	0	0	0	0	0	0	0.00285096684838729
CR45910	0.0542655755763356	0	0.00648407383025206	0.00613624970085246	0.00403454835309513	0.00344752453947967	0.00291894867641732	0.0149289825373318	0	0.000370409551469592	0	0.00638838846512579	0.0372045055067523	0	0	0
mir-1000	0	0	0	0	0	0	0	0	0	0	0	0	0	0	0	0
ymp	0.00387936803293088	0	0	0	0.000442455883543388	0	0.00569800868160304	0	0	0.000255771143347142	0	0	0.00773085119524801	0	0	0
Npl4	0.236580823179135	0	0.164750886037744	0.0530030972375496	0.121281885733794	0.119532382331904	0.267976148083615	0.091147337534416	0.145403426345884	0.185637500695396	0.0177794619930009	0.0977158935066943	0.0997078618088451	0.126896267635763	0	0.03593714178766
CG5079	0.0986145624355645	0.00619899774604442	0.0165272430500462	0.00458307188396685	0.00189915782435855	0	0.00328832493385534	0.0164589063500599	0	0.000800078855772025	0.00176284266135651	0.0062128008548814	0.0304867954771792	0	0	0
CG5071	0.0987825851433257	0.00714224495043282	0.020452730963438	0.00731885425402365	0.00246487514593075	0	0	0.0120355153076132	0	0	0.00547404436702482	0.00639181847235538	0.0234799810274404	0	0	0
Ssadh	0.669798653447614	0.0360510088045193	0.1606670636647	0.0476109975035923	0.246146574023464	0.298680130663748	0.380228518687114	1.56591025914542	0.383881919239893	0.419249184558622	0.0474821990939952	0.178396550819752	0.187752332373196	0.327438433988759	0	0.018258590176402
jigr1	3.04387214328177	0.0774868448166744	0.720573179391749	0.55926633622745	0.179047598481664	0.123307390952198	1.27080488303857	0.976541554398854	0.124129847143212	0.105783965837188	0.342651866620664	0.393486739267847	1.36259772697986	0.265567982085325	0.00866646502691371	0.193484382785927
mir-92a	0	0	0	0	0	0	0	0	0	0	0	0	0	0	0	0
CR45917	0	0	0	0	0	0	0	0	0	0	0	0	0	0	0	0
mir-92b	0	0	0	0	0	0	0	0	0	0	0	0	0	0	0	0
Tnks	0.260920358036812	0.0927547789494116	0.324213963620606	0.251568459763021	0.0850283873086679	0.0726782031848537	0.172560961444341	0.185995725935331	0.16835443673762	0.0979659846217069	0.0826510261543946	0.119660553591591	0.431944220093444	0.215903778763711	0.072971789404597	0.839559303901579
CR46101	0	0	0	0	0	0.00234247335202315	0	0	0	0	0.000517842844846309	0	0	0.00292811192415019	0	0
CR45208	0.00159061097339938	0	0.00440106171212743	0	0	0	0	0.00361537997101188	0	0.000729497402551549	0	0	0.00615975865672205	0	0	0
RASSF8	0.580752767761838	0.0350343791830686	0.242392087284031	0.198208619634043	0.0970912678184384	0.172782465995002	0.20353275223719	0.500097758178312	0.221370221188404	0.186125482035111	0.0374751838633653	0.179057748629932	2.00420620344871	0.153807223786383	0.0556388593507696	0.0541674621378067
Lgr3	0.0207162655185768	0	0.00545008728314784	0	0.000389630731866877	0	0	0	0	0.000293511252810517	0	0	0	0	0	0.00117377551488197
CR45225	0.00125747591069143	0	0.00545008728314784	0.000638321286508467	0.000164760216954462	0	0.00291894867641732	0.00293522831673462	0	0	0	0	0.000660548883094407	0	0	0
CG4730	0.0575362572912847	0	0.0360804389556274	0.0144048966496374	0.0106630363072352	0.00250082527233987	0.0588403237927222	0.0120478999285083	0.0190238186019079	0.00511790851357241	0	0.00601833183878093	0.0307676853317237	0.00803113502178141	0	0.00462451425702056
CG5039	0.140683303166006	0.0963303078339134	0.307736601430591	0.12700337343694	0.107314220721316	0.0417303593926488	0.783138589290653	0.096856904799074	0.340981537172937	0.0646004283214191	0.0181427087881647	0.229553605712965	0.101005447005687	0.612869249345388	0.557074984106627	0.112386835270586
CG4743	0.210127793036821	0.0101812104943942	0.18123390088908	0.127941145070275	0.579837733983183	0.659289748544107	0.369096348989732	0.310910355451476	0.425897007470985	0.522002477598212	0.225729912358923	0.210923846700211	1.19061169121752	0.225726921151708	0.283329366061304	0.0384395957148715
CG5028	0.68936712229849	0.084968521353336	0.481869419192835	0.289745562909272	0.322425436517035	2.37788221610184	0.446273325410455	0.490218644055919	2.23582238487733	1.7434859076164	1.41526326136672	0.244154453241092	0.738992984142347	0.371516542314176	0.383458529260919	0.0851701716437467
RpL27	24.0066034297419	45.0533160027537	42.3945632766156	38.5746083696138	49.1378386854404	29.7359218263882	31.7175527256497	38.0613980389044	40.8017406189329	41.9913955874006	37.862862190298	41.8872742401411	24.0288646575594	36.9134964986186	14.376020238789	32.2891779576128
CLS	0.152943876537205	0.0343288735124516	0.262669963354834	0.139654047711533	0.485826763531062	0.561552730080672	0.388313229812011	0.293561300053623	0.394625380462343	0.410269242292755	0.220749146133654	0.266459516567116	0.249022424794453	0.274711033363325	0.00866646502691371	0.0460490400679328
LpR2	0.741355334930054	0.01678583552897	0.059224757671602	0.0633698514274227	0.0300879993161481	0.0230341540832312	0.0580043819988761	0.0701668430379129	0.0730289072460327	0.0680331952435987	0.0388383087959147	1.40179067047657	0.0805284491020467	0.123897503642234	0.151545226604827	0.0575868377172049
CR46102	0	0	0	0	0	0	0	0	0.000975687811122451	0	0	0	0	0	0	0
LpR1	0.911432887007653	0.0185969932381333	0.0328719680104246	0.0998528251482911	0.0983093153603827	0.00757249690216484	0.0273865630580672	0.0625131287835041	0.00424356310827364	0.0100512483286454	0.126566608222807	0.0536018689568961	0.0392514697054141	0.0234501032413036	0	0.00693429022432345
CG17197	0	0	0	0	0	0	0	0	0	0	0	0	0	0	0	0
CG17198	0	0	0	0	0	0	0	0	0	0	0	0	0	0	0	0
CG17196	6.54906626262072e-05	0	0	0	0	0	0	0	0	0	0	0	0	0	0	0
CG17195	0	0	0	0	0	0	0	0	0	0	0	0	0	0	0	0
CG4956	0	0	0	0	0	0	0	0	0	0	0	0	0	0	0	0
CG4960	0	0	0	0	0.000100745739102527	0	0	0	0	0	0	0	0	0	0	0
CG31380	0	0	0	0	0	0	0	0	0	0	0	0	0	0	0.00866646502691371	0
CG31093	0	0	0	0	0	0	0	0	0	0	0	0	0	0	0	0
CR43631	0	0	0	0	0	0	0	0	0	0	0	0	0	0	0	0
CR43632	0	0	0	0	0	0	0	0	0	0	0	0	0	0	0	0
CR43633	0	0	0	0	0	0	0	0	0	0	0	0	0	0	0	0
CR43634	0	0	0	0	0	0	0	0	0	0	0	0	0	0	0	0
CR43847	0	0	0	0	0	0	0	0	0	0	0	0	0	0	0	0
BG642167	0.000717075608620034	0	0	0	0	0	0	0	0	0	0	0	0	0	0	0
CR45652	0	0	0	0	0	0	0	0	0	0	0	0	0	0	0	0
CG5024	0	0	0	0	0	0	0	0	0	0	0	0	0	0	0	0
CG17770	0	0	0	0	0	0	0	0	0	0	0	0	0	0	0	0
Acam	0	0	0	0	0	0	0	0	0	0	0	0	0	0	0	0
CG14354	7.96724328474526e-05	0	0	0	0	0	0	0.00213352449712828	0	0	0	0	0.00293821432833856	0	0	0.000656014779750582
CR44949	0	0	0	0	0	0	0	0	0	0	0	0	0	0	0	0
Mst57Dc	0	0	0	0	0	0	0	0	0	0	0	0	0	0	0	0
Sfp96F	0	0	0	0	0	0	0	0	0	0	0	0	0	0	0	0
Mst57Db	0	0	0	0	0	0	0	0	0	0	0	0	0	0	0	0
Mst57Da	0	0	0	0	0	0	0	0	0	0	0	0	0	0	0	0
alpha4GT2	0	0	0	0	0	0	0	0	0	0	0	0	0	0	0	0
CR45653	0	0	0	0	0	0	0	0	0	0	0	0	0	0	0	0
CR45654	0	0	0	0	0	0	0	0	0	0	0	0	0	0	0	0
CR45655	0	0	0	0	0	0	0	0	0	0	0	0	0	0	0	0
CR45656	0	0	0	0	0	0	0	0	0	0	0	0	0	0	0	0
CR45657	0	0	0	0	0	0	0	0	0	0	0	0	0	0	0	0
CG14545	0.0427735486005794	0.00569421604311205	0.242395043030226	0.022245216259328	0.0774076491071396	0.00535371852530387	3.21300694642831	0.000934378154986239	0.00170483141448901	0.0474215063071531	0.0231246391525884	0.0187132751974251	0.00532082829363463	0	0	0.000958643174796121
CG5886	0.255890505497192	0.0128671521683555	0.495829050024983	0.0512175598763268	0.0663836425973302	0.292551484196355	0.167064311364899	0.117925998581059	0.0943317635906239	0.215036715249271	2.17379627960821	0.320373469493628	0.327024305717793	0.108975353181253	0	0.0117111407801164
CG5890	2.65986835987732	0.0495919819683554	0.114893489947379	0.0672668144145678	0.0575932042697966	0.0100745754584593	0.024398618508172	0.273795775952586	0.00700815180510075	0.0234580458127255	0.0293094202577552	0.115955512491718	0.945531913767244	0.173815974084017	0.0607037384397318	0.0476357434145964
Tsp96F	0.946828286554652	0.0347876755072165	1.20774332235007	0.16121697974565	0.0901539690921871	0.520736877849469	0.196695012981752	1.16609276195656	0.947272223478061	0.19725354384616	0.486145683370091	0.528754893499341	0.904612071091773	0.807417873584341	0.056351264300607	0.0665061811858258
SppL	1.21202008111921	0.0526507315136383	0.777969701521509	0.825188179354746	0.162427475668095	0.141099188544396	0.606876657269617	1.28216518226012	0.252600682678744	0.216584288688733	0.150086410121761	0.384086526404177	1.41629658603546	0.353862303461034	0.355483303104011	0.845696306414384
Lnk	0.369937620069589	0.0558422784319658	0.16885876086098	0.157474584865112	0.115714625910667	0.131746994484739	0.242304963130148	0.186098281072472	0.1369057212333	0.138638114372763	0.0760281253638017	0.193674844471786	0.226266817293779	0.171501082494784	0.0390183342467796	0.0526365231019261
CG5913	0.0578789846437097	0.00581904176675418	0.0461069905274139	0.0178861994998735	0.0331594531366715	0.0570367664778508	0.124737876199084	0.0419267207246385	0.0447067526443028	0.0408121947104457	0.0253024489917755	0.0166910990045281	0.0502504891332228	0.0129768482031412	0	0.00663224304917987
CG5948	0.0030868629472301	0.00581904176675418	0.00133035652756725	0.00446897352883204	0.00174683389010188	0	0.00272271910333236	0.00272014693145665	0.00125981902951605	0.000761511386879768	0	0	0.481349147957162	0	0	0.00505689306745119
MCO3	0.00419289580632086	0.0141624478064155	0	0.01907674769486	0.00150141885843649	0	0	0.00304389448035394	0.00174371219128837	0.00360747402111955	0.00259468929374114	0.00424879228079418	0.00439255852754821	0	0	1.39258491807076
CG31091	0	0	0	0	0.000175314065067009	0	0	0	0	0.000326085496225821	0	0	0	0	0	0.00413821214889811
CG31089	0.000236590048741315	0	0	0	0	0	0	0	0	0	0	0	0	0	0	0.000578852704677685
CR43259	0.064199157425124	0	0.00489183181490874	0	0.00208301687108459	0	0	0.044289770962751	0.0576737099774711	0.000590902408366755	0.00663726875188706	0	0.0231506937603718	0	0	0
CG42235	0.405639989251256	0	0.00108433843373602	0.00325598182874731	0.0153396055720791	0.0016831752495139	0.00614615746952564	0.189709957763575	0.604034758942409	0.00548839581503043	0.0372931703145244	0.0287589867166192	0.0507026161042415	0.00440976604427229	0	0.00818765063599408
CG14546	0	0	0	0	0	0	0	0	0	0	0	0	0	0	0	0
CCAP-R	0.229320546845719	0.00619899774604442	0.00154394253445887	0.0104366025732468	0.00305518724783182	0.00327305282071385	0	0.0510359042957721	0.00198688484361879	0.00680879065577372	0.0709484836739044	0.0160162961322697	0.019516102257195	0.00746465857398149	0	0.00132539995529709
CR34024	0	0	0	0	0	0	0	0	0	0	0	0	0	0	0	0
CG14540	0	0	0	0	0	0	0	0	0	0	0	0	0.00627047849667257	0	0	0
boss	0.00112179990461594	0	0	0.0140581509885388	0.00011183303560397	0	0	0.0104220739105869	0.0018293434742379	0.00064312867178237	0.00273729254795373	0.00615312671133837	0.538166171516627	0	0	0
fid	0.161089497514486	0	0.0067024959403515	0.00978103948304059	0.00516926726845197	0	0	0.0207729142025297	0	0.00105738214248681	0.00176284266135651	0.0266455805356416	0.104245125692048	0.0187208516791712	0	0.00109065728788652
Nf1	0.557118999947814	0.0232958132767962	0.19424255410454	0.109627215395597	0.0494746338488987	0.112107636095049	0.215078171728101	0.254695100738688	0.0928016977997048	0.0779736359420704	0.0691101048168769	0.0928578315946324	0.329642765942692	0.130347303599033	0	0.067822813981314
CG43116	0.00281973534895616	0	0.0178736324591337	0.0135640952942264	0.00682084674777512	0.00758620739553897	0.0150292791659321	0.0080865643479043	0.000846589084114213	0.00234122357097655	0.00604821691365576	0	0.000821135030318358	0	0	0.00104673748323374
E(spl)mdelta-HLH	0.18521524197149	0	0.0668890609417915	0.0888493584513443	0.00465305910700868	0	0.00892521747471136	0.00287355991544837	0	0	0	0.0830591368411084	0.00467440492358035	0	0	0.00117929900013965
E(spl)mgamma-HLH	0.764972310198857	0	0.0907559992740118	0.166311394640138	0.00983476425384639	0	0.00809036013450352	0.0230817269998727	0.00146946932942738	0.00226243456554658	0.0101999667520392	0.410400020308862	0.0226509491261042	0	0	0.0181779249750456
CR45037	0.00102759776890932	0	0	0.00311113954075718	0	0	0	0	0	0	0	0	0	0	0	0.000910292163731703
CR45038	0	0	0	0.000474470588090162	0	0	0	0	0	0	0	0	0	0	0	0
E(spl)mbeta-HLH	0.386318009009616	1.7164271094477	1.00624168710137	2.35823090842691	0.0311158759709546	0.0117314876920529	0.0761050301375527	0.23062568114679	0.00596467186478664	0.028167674585298	0.0547538704418611	0.39759992390294	0.521751857602566	0.183545085044553	0.0510897442447403	0.49903227192913
CR45039	0.000255075661307884	0	0	0.00193828376106999	0	0	0	0	0	0	0	0	0	0	0	0.000734544857359218
E(spl)malpha-BFM	0.371229503613693	0	0.229924885946743	0.0940305049013315	0.00879211974943265	0.00137499078756172	0.00948817749458029	0.0225966515104397	0.00367993289484655	0.00426667276331932	0.00274177385362976	0.285358013925689	0.0191014705244804	0.00394023452275879	0	0.0154542957847124
Kaz-m1	0.0247873083126434	0.197242793227555	0.014830613298147	0.0102701123121072	0.0859357566154655	2.01299277611661	0	0.0105696600260514	0.00509318887397122	2.72240108023442	0.00293001665012367	0.207767688822433	0.00399096965547993	0.00936376932916084	0	0.0123088749946403
CR45040	0	0	0	0	0	0	0	0	0	0	0	0	0	0	0	0
E(spl)m2-BFM	0.2046549392111	0.00748733890990335	0.237073947199225	1.07833437975716	0.00945263691120782	0	0.0509739667381857	0.0575846703482199	0.0208214257017431	0.00339914500217175	0.00452734802235516	0.107071919063923	0.353003171387351	0.0235441272307983	0.00866646502691371	0.062182269331083
CR43643	0.000202224853572017	0.119797422558454	0.00607571622602369	0.00699562155743832	0.000475022396118421	0	0	0	0	0.000379699156764113	0	0	0	0.00401049466243265	0	0.00236732048302483
CR43644	0.00371334189861782	0	0.00676525172955103	0.0117069423086673	0.00396575871142673	0.00604679059011715	0.0120112041152624	0.0131874237043111	0	0.00298893671113768	0	0	0.00995931712601886	0.002935373065369	0	0.0013312588770006
E(spl)m3-HLH	0.302797054492796	0.0119380463148445	0.639959622401167	1.48034706638212	0.0284009117005136	0.0243170575134196	0.437013678672031	0.174690242156361	0.00301444948492541	0.0212358880429085	0.0366770196937416	0.194040419592727	0.666845843933085	0.179790637506275	0.142145351904338	0.365926682137271
E(spl)m4-BFM	0.679181753973583	0	0.0108967284973264	0.0245817466997425	0.00569701155940562	0	0	0.00222394652209235	0	0.00618258662970209	0.0019560395753751	0.230626449505641	0.00312227742890623	0	0	0.00349410243738074
E(spl)m5-HLH	0.3193641676293	0	0.00177080740760613	0.00699218011560407	0.00203230114221318	0	0	0	0	0.00715598381576921	0.00186197881719249	0.0502330159903517	0.000908477604119255	0	0	0.000531563722264334
E(spl)m6-BFM	0.735320201553704	0	0.540714376844086	0.124499273074274	0.0498526015055291	0.0187258559169332	0.00277906000518573	0.31038060787984	0	0.043173568660603	0.0603580837332126	0.0769340156848085	0.0251100654719825	0.0832152247040531	0	0.0942695120876034
E(spl)m7-HLH	0.907116739317076	0	0.219384241217578	0.549013277827229	0.0126715341212025	0	0.00831834266145741	0.0541045565460258	0.00293420142045612	0.0128109086086505	0.0209302634986124	0.26642463167495	0.0601216877523141	0	0	0.0433270803891064
E(spl)m8-HLH	0.402028700781854	0.00463571615324565	0.028102507677395	0.0152397457244339	0.00800938856873036	0	0.00705827556550095	0.0129939925161954	0	0.00536847032953818	0.0029282724723958	0.0948042651417382	0.00257460060077518	0	0	0
gro	2.27868134807261	0.048102704249585	0.595340535733991	0.277440462938408	0.407681529618808	0.581154787861817	1.59039495614571	0.372546461814842	0.648455873367299	0.479951145342278	0.143361645990024	0.351849967865674	0.76179210960144	0.391950383735217	0.139339906585195	0.0893489815628036
Exo84	0.140066220386794	0.0532127376247652	0.143646054819662	0.109826627757156	0.0646091830408099	0.089845321789673	0.0910599173911827	0.173175202740988	0.0870637658282061	0.122466838140948	0.0382433119410891	0.157779698972561	0.158790640030917	0.112778614334331	0.00866646502691371	0.0635315802388765
Vps2	0.621970420012983	0.0717937156046419	0.611174451318016	0.507415621957829	0.282215962062247	0.328131229721418	0.720415533141396	0.914434108241762	0.738853738413257	0.459755730369883	0.217960517129247	0.480148101748909	0.868520617992551	0.373625191005263	0.0346658601076548	0.221031909958958
Dak1	2.25380433876157	0.0574266756868241	1.23830646899406	0.78848468958604	1.65555108502278	2.22087118131279	2.08873945361771	1.18256473168041	1.25711977079126	1.36489388455341	0.399919887107698	1.18953476759808	1.69610436212356	1.65739201174352	4.28291364928924	0.361577218913177
Sld5	0.0676107078926159	0	0.0785333375126653	0.00951170129274239	0.151893733220965	0.141948151560803	0.574784973800894	0.00824389344186286	0.0164878754708798	0.16690960503766	0.00115688252552083	0.043446649058966	0.00579349534285867	0.108979280318504	0	0.00120666859461949
CG14543	0.331740152375724	0.016757158917375	0.57496424553116	0.18029837038996	1.04642301876549	1.23042788757172	1.79166876790314	0.325671337481366	0.75232529613553	0.869390087411939	0.268785078690695	0.380334484671924	0.264669620390085	0.648730469062077	0.169092276153157	0.0837055651762612
PIG-P	0	0	0	0	0	0	0	0	0	0	0	0	0	0	0	0
CG42498	0	0	0	0	0	0	0	0	0	0	0	0	0	0	0	0
RpL34a	4.12773708562167	4.59549196315468	8.9185518878422	4.89325620875623	14.2888104665384	11.1479258162243	14.8120521476115	6.52430533482518	8.5116692200253	11.8621393607346	10.4222188543286	7.38557101942799	3.37127827948985	6.52871692738285	1.83904249270868	3.5941614622773
CG14544	0.0561781414784981	0.00484527111229982	0.111047615578374	0.01660528772199	0.152513205306633	0.136381685815841	0.10398796426477	0.0110974712015315	0.0853602482717341	0.159184866478985	0.00695578708428581	0.0123981433022706	0.00356541450342388	0.0574442407090341	0	0.00522784082212114
CG14551	0.00118144525777319	0	0	0.0349232431681807	0.00176571492260941	0	0.00519179260657582	0.0172258350958231	0.000768024380165924	0.00111512407093438	0	0.0123062534226767	3.93408063630155	0	0	0.00214817396676982
CR44950	0	0	0	0.000206812982163787	0	0	0	0	0	0	0	0	0	0	0	0
dysf	0.00399643117468225	0	0	0.0380949453702938	6.22775345265717e-05	0	0	0	0	0.000263883853105359	0.00155352853453893	0	0.00276917429970607	0.00727831702019879	0	0.00997264564706728
CR44319	0	0	0	0.0151099050364071	0	0	0	0	0	0	0	0	0	0	0	0.00396659903651969
CG31324	1.01613095051414	2.40969447237376	0.11819097329162	0.386618235479852	0.181612491471917	0.305537036024639	0.326480773472662	0.376397676654933	0.232213897056263	0.143633389017793	0.0541885017741688	0.949737673720645	0.762622821655801	0.293159069150489	0	0.817762192102196
CR46060	0.000419547523409381	0	0	0	0	0	0	0	0	0.000217728821887634	0	0	0.0186338251516896	0	0	0.00457019286178843
CG14556	0.00168819451148723	0	0	0.000660009546378079	0	0.00408370334957734	0	0	0	0	0	0	0	0	0	0
CG6142	0.000633120247464891	0	0	0.0648028416996067	0.00313838067664744	0.00136120796862035	0	0	0	0.000824173469394483	0.00331798207828376	0	0.0292403511266443	0	0	0.0150305963130566
CG31323	0.412348098442125	0.0252960410347949	0.0666464260051478	0.0632216711517124	0.0193116217322757	0.608437050130148	0.0224055072241343	0.14807822548022	0.0336526544716496	1.01646250578447	0.0366114065634883	0.0493917558577777	1.02951968903595	0.217141194995684	0	0.0152374003902426
CG31086	0.000542423690843746	0	0	0.00107507514836381	9.42967140782372e-05	0.00552299930296748	0	0	0.00187691413561728	0.0780676540281785	0.00064712307523757	0	0.00111130588773276	0	0	0
CG6073	0.0472960329849331	0.0515145507591633	0.108423554427163	0.0465696686832539	0.127631857970016	0.128866972565715	0.133071982369399	0.0427209433783715	0.0943366494008638	0.14822783106489	0.0280253530404758	0.0654190004342718	0.0420146014832509	0.139454155224477	0	0.0203942946783641
CG34130	0	0	0	0	0	0	0	0	0	0	0	0	0	0	0	0
CG34129	0	0	0	0	0	0	0	0	0	0	0	0	0.000359879677828515	0	0	0
CR44320	0.0199494548183655	0	0.00363834530427104	0.0107395087087587	0.00246780712710718	0	0.00328832493385534	0.00370888878403064	0	0.00391059962809928	0	0	0.0198045143563063	0	0	0
CG12290	0.133318233312534	0.0279126426843178	0.118682234565069	0.198944721406397	0.0609310296312807	0.0786230706688693	0.294536387685394	0.268883512598036	0.0674431446570174	0.132285387734567	0.169838209268559	0.307198015593354	0.214010999623813	0.0294374632721641	0	0.0376256097933378
CR46061	0.000929082438141958	0	0	0.000265129987399962	0.000383075828185726	0	0.00626566499226761	0	0	0.00102932378779625	0	0	0.00383552360938176	0	0	0
CR46062	0	0	0	0	0	0	0	0	0	0	0	0	0.00114063297373738	0	0	0
Ald	29.1962925043326	46.0284258358713	5.60798331591468	5.82303825925458	15.2899813884058	7.21091367048958	5.62926356931805	29.9104210071985	9.57212166959995	10.0524622940588	45.9142403009623	13.4118471325582	24.7401851905322	7.656354174673	1.40410782980229	4.76530736506467
CR44321	0.000919612041466828	0	0	0.000161334215896028	0.000537443198140551	0	0	0.00222449664646008	0	0	0	0	0	0	0	0
CG6154	0.391271732372828	0.0123979954920888	0.0162580654769274	0.00569226285761715	0.0196048993109266	0.00710120043171129	0	0.0844197002547687	0	0.000692491618081455	0.00397334513971433	0.0563878595235225	0.206774263004795	0.0335309423536039	0	0.00152303059652906
CG33970	0.00614065605481414	0.322907289146171	0.0236568221128103	1.56602780177806	0.00653648891279054	0.00433454643670773	0.00378814998497999	0.0169847539954037	0.00566106872249615	0.00182527000437505	0.0415363800855029	0.0176577205577441	0.162632174895253	0.0479401444449848	0.506932325139438	0.50180918285103
CR42765	0	0	0	0.00139092975764434	0	0	0	0	0	0	0	0	0	0	0	0.000211001037027897
CG6036	0	0	0	0	0	0	0	0	0	0	0	0	0	0	0	0
ppk15	0	0	0	0.000188051239299038	0	0	0	0	0	0	0.00360481161372977	0	0.0056193227983794	0	0	0
CG5432	0	0	0	0	0	0	0	0	0	0	0	0	0	0	0	0
CG6503	0.0135397130400295	0.00574875194595253	0.0435857931620615	0.0114841549988781	1.07004165092208	0.00162535660323875	0.308399213099516	0.00595090671490488	0.0111997146828604	0.016657627992523	0.00730609993158148	0.309391142235715	0.00516367424217297	0.0222076341681618	0.00866646502691371	0.00251930415061988
CG34291	0.256843785006223	0.13060712714077	0.858777289821566	0.253825494211245	21.638977702311	0.146727058322418	5.15149221969672	0.155400659317431	0.26139175073813	0.245743678827836	0.245830248987018	6.53686494314383	0.150438091947964	0.503799402528964	1.73288869180315	0.134752320342144
CR31084	0	0	0.00108433843373602	0	0.028071087909051	0	0.00836221723232659	0	0	0	0.0011407498194193	0.00131923336710571	0.000546387357820448	0	0	0.00135452103493027
CR43434	0	0	0	0	0	0	0	0	0	0	0	0	0	0	0	0
tx	0.0233387135143358	0.958660180569383	0.39681741912547	1.27335613964954	0.0160840638288903	0.13543594847057	0.0522475532659947	0.225369682378992	0.0251255342185655	0.0483713328823821	0.846717893793673	0.16712951626545	3.25969683402114	0.0213548839558796	0.0303518692198659	0.260992448423459
Hex-t1	0	0	0	0.000863514981559196	0	0	0	0	0	0	0	0	0.00159389817471413	0	0	0
Hex-t2	0	0	0.00223313004419299	0.00032629770227684	0.000155702154670254	0	0	0	0	0	0	0	0.00546457894162303	0	0	0.00084688533358898
CG5447	1.01253625108176	0.40507161508144	0.850453640037947	0.436071248868434	0.350061667418368	0.458130683744439	0.731440259161228	0.912036305050707	0.57486746546152	0.479409430039758	0.194711996559112	0.694320590505424	1.09707104398662	0.579778980198265	0.281568994158504	0.340054586112244
CG43117	0.147600262241283	0.0390248094957323	0.0969252036356208	0.0288394790098379	0.0298588493608885	0.029001203388585	0.0550915135924814	0.0642657141977405	0.017200217214202	0.0220770795066491	0.0244311262298654	0.0449454177323216	0.0814961881219889	0.0475846159085813	0.00866646502691371	0.0233582358577539
Pdf	0.129352120500429	0	0	0.000367673444800156	0.00168078682531681	0	0	0.00501813176459844	0.00156010815917846	0.000679811501866762	0.00302319007540499	0.00562097748798516	0	0	0	0
CG14237	0.00921045001932521	0	0	0.000912123192822752	0.000272360971980048	0	0.00550177910851809	0	0	0	0	0	0	0	0	0.000221440316464785
CG14238	0.00629561569930514	0	0.00958175859549238	0.00157993058416985	0.00020078908907271	0	0	0.0485889146185225	0	0	0	0	0.00973230422582562	0	0	0.00176786484885374
CG5455	0.152765471144214	0.088253657126562	0.189151002182145	0.441198505885563	0.0553198805894767	0.053198733258692	0.0567335648566081	0.116684998245187	0.0193564831176132	0.0101346834497621	0.115886593680933	0.277261328179522	0.230239408370273	0.108287223706266	0.0770891393254814	0.16141191720737
plum	1.15955052762507	0.0227066136125943	0.091000811096959	0.126694580096304	0.0430217129918093	0.012308920531	0.498075308793322	0.172272581690604	0.00494679428182632	0.0103147681207031	0.0184054725727371	0.0853348596498936	0.467713030856405	0.26574719726713	0	0.0312182597250462
CR46083	0.000554982061076326	0	0	0.000322390497166123	0.000353969232215604	0	0	0	0	0	0	0	0.000361687708632773	0	0	0
CR45226	0.00057592844849253	0	0.00259578848892403	0	0.00118625998353196	0	0	0	0	0.00037290913576667	0	0	0	0	0	0
scrib	0.442637578536168	0.0371548819042172	1.104597498696	1.15312203040614	0.1431352058695	1.75852372019704	0.565429816208814	2.51992171411732	6.43564826767621	1.33557519709336	0.116379780228184	0.400696573906365	1.423499121417	0.377805180684181	0.341164501258515	1.09789075588223
CR46084	0.000376077896224423	0	0	0	0	0.0094496145170257	0	0	0.00769049809583897	0	0	0	0.00652546116407828	0	0	0
CR44951	0	0.00309949887302221	0	0	0	0	0	0	0	0	0	0	0	0	0	0
CR45788	0	0	0	0	0	0	0	0	0	0	0	0	0	0	0	0
TwdlM	0.0596722223868397	0.0338832376185326	0.100549814848984	20.8206816923012	0.0511817509834856	0.029577597193913	0.0719818134172035	0.109992976604397	0.0337675700061463	0.0352338432426702	1.23854607373408	0.0752693872066636	0.181138871523742	0.0350899267685628	0	0.0633099703037308
TwdlP	0.000106678573702349	0	0	0.0992591064808911	0.000615849978732995	0	0	0.00261845833630682	0.00110834984220423	0	0.00192964648329017	0	0.00239555237934335	0	0	0
TwdlB	0.00601305131533632	0.0125428916192024	0.0112558508047754	2.83071257191945	0.00445891550763459	0.00570905995281609	0.00378814998497999	0.00224079286815781	0.00294436587426179	0.00448845003552839	0.106925211933656	0	0.0244655372353606	0	0	0.0137560815034179
TwdlL	0.0187130394588126	0.00781147474393986	0.0220008945654108	8.22360441950169	0.0210568449796816	0.0179320496061661	0.0169293668347317	0.019081888756823	0.00818883964502534	0.0146671962777477	0.32304776225991	0.040025584168313	0.091935160719211	0.030182368440947	0.00866646502691371	0.0272484732934967
TwdlO	0	0	0	0	0	0	0	0	0	0	0	0	0	0	0	0
TwdlK	0	0	0	0.00850125901517521	0	0	0	0	0	0	0	0	0.000763967970184469	0	0	0
TwdlJ	0	0	0	0	0	0	0	0	0	0	0	0	0	0	0	0
TwdlN	0.00161447349777928	0	0	0.822003261168993	0.00231661219821988	0.00431916187527643	0	0.00241077830048809	0.00317885656991299	0.00195217648252564	0.008717550074374	0	0.0142039988394944	0.0273789217770655	0	0.00249779290296821
TwdlH	0	0	0.000429256564974785	0.0759600526073872	0.000289784129948941	0	0	0	0.0010111178474029	0	0.00125353763991204	0	0.00582105542123948	0	0	0
TwdlR	0.000120602530241084	0	0	0.0115924798517521	0	0	0	0	0	0	0.0378905683164279	0	0	0	0	0.00121878954210321
TwdlS	0	0	0	0.0357567568071276	9.73615298035521e-05	0	0	0	0	0.000488676295153445	0	0	0.00216570770151412	0	0	0
CR46233	0	0	0	0.0462520399311261	0.000616402381063774	0	0	0	0	0.00039395720080487	0.00148619392720355	0	0	0	0	0.00222710056227608
TwdlD	0.0344031473438147	0	0.0377241691724209	10.7697193415508	0.0425534260987359	0.0114890825613612	0.0219064243821923	0.0585607834730125	0.0195037136692117	0.0264629028936435	0.252066063598883	0.0523048384595105	0.124752396339446	0.0100588819759071	0	0.0564344565141025
beat-VII	0.470370148701539	0.00929849661906663	0.0613217698034136	0.0289305779104656	0.0127754735226486	0	0.0102912220116224	0.126958561251468	0.000533390854203051	0.00446324923867409	0.0163126248600518	0.0559584032513904	0.444805915449957	0.00943177338089462	0	0.0183435961956032
Tb	0.0075722554831532	0.0113884320862241	0.00277045092123972	6.68906035231882	0.0144268887441493	0	0.00892999271360502	0.00703817870330209	0.00258234748854429	0.00275307787005057	0.0430127405529173	0.00520085710125029	0.0556953518265929	0.00311012969240817	0	0.00158157625385467
TwdlQ	0.0109894692986058	0.00883099873775881	0.009689549386009	5.04296225471414	0.0167534617161402	0.00524103778130037	0.00969773140969133	0.0183666500202491	0.00129246690832351	0.00787455050371332	0.0123878768019866	0.0268217602437821	0.0155443809539015	0	0	0.00759836909538063
amon	0.555937711534005	0.00619899774604442	0.0290522301628976	0.0795895799291349	0.0209335099617464	0.00689504907895934	0.0133573370003133	0.177622813843815	0.00880561191895609	0.111661930156367	0.00629277673122221	0.0468491878335285	0.354449805866289	1.10211378956099	0	0.0304293473897109
CG6425	0.0576634603581178	0	0.0282161626210714	0.00367588305606877	0.00451872612207903	0	0.18395263765341	0.00522458561490118	0.00117144056028596	0.00729401343236387	0.00197907177455737	0.0199094971261211	0.021943183421122	0.0196073871881557	0.0303518692198659	0.000211001037027897
CG5484	0.30428638558436	0.0457850398117434	0.324420929703734	0.242571435087542	0.425050502250689	0.255423850243416	0.44519930653361	0.356599471571954	0.334188179389342	0.407900329423407	0.0886154616184172	0.484721903812922	0.229773680737963	0.469108514809353	1.4280696731471	0.0998099753574261
CG6420	0.152378109675421	0.0451498829675508	0.0663602169688998	0.0884671355491278	0.0742988908162911	0.0902395380717134	0.167602489025578	0.181802266547262	0.333154774911223	0.0842071623036401	0.0458862672600388	0.0303782521193938	0.179807683268197	0.0984097559107864	0.10672860359551	0.0381213510419633
CG14244	0.000495040339352133	0	0	0	0	0	0	0	0	0	0	0	0	0	0	0.00119280884176711
CG14246	0.000405611866797937	0	0	0	0	0	0	0	0	0	0	0	0.00144014028118451	0	0	0.00211592944687171
CG14245	0.00854149575728175	0	0	0	0	0	0	0	0	0	0	0	0	0	0	0
CG6403	0.00192572540645249	0	0	0.000266929923634552	0.00037497402367451	0.00722398959494553	0	0	0	0.0292320244741957	0	0	0.00113170283730699	0	0	0
CG14247	0.00801196040816225	0	0.00304236184634856	0.00299751206498606	0.000119443976821275	0.019044019850104	0	0	0	0.0268726483690551	0.00383946136964337	0	0.000872278078064352	0	0	0
CR45562	0	0	0	0	0	0	0	0	0	0	0	0	0.00197809499739792	0	0	0
CR45563	0.00143284394852508	0	0	0	0.00020078908907271	0	0	0	0	0	0	0	0	0	0	0
CG42789	0.000394287363758479	0	0.000429256564974785	0.00285689000155212	0	0	0	0.0132374320837691	0	0	0	0	0.0310645931417713	0	0	0
CR42790	0.00184823116060028	0	0	0.00211542035404341	0	0	0	0.00920047358780617	0	0	0	0	0.00906768911916552	0	0	0
Tl	0.782247027174506	0.0216424392249342	1.12541981815785	0.445002284340122	0.128726946950195	0.0256478235973246	0.102609629606817	0.260910380095482	0.0271896107512922	0.0463059969046624	0.0383928985384105	0.18032439124175	0.702452810357912	0.0402248104111017	0.231946776280259	0.320803273332397
snoRNA:Me28S-U1554	0	0	0	0	0	0	0	0	0	0	0	0	0	0	0	0
Lerp	0.27197694109028	0.00929849661906663	0.0158061474311691	0.0231997033553378	0.0101240760203823	0.0900948560271274	0.145275951956003	0.0509183516589723	0.122761921190351	0.115335891654998	0.00922276948439597	0.0262725257895885	0.25055485980798	0.0197033450857696	0	0.0134944686084103
CR46073	0.000434558827813598	0	0.000393624464547721	0	0	0	0	0	0	0	0	0	0	0	0	0
mir-1012	0	0	0	0	0	0	0	0	0	0	0	0	0	0	0	0
IntS12	0.0727627641194939	0	0.0711248211531498	0.0214999058239714	0.0815302870114571	0.0340283101112029	0.179421326882718	0.0471391055047437	0.058056712086033	0.0796511699814524	0.0126859625857862	0.0670677609726105	0.0320940067497332	0.0757924478123815	0.168031841687146	0.0074822768389132
ball	0.330744112181759	0	0.153872813151468	0.0186488377011103	0.0443254049932615	0.0274917289556321	0.545551445347986	0.00903347716110373	0.0215371896633894	0.0281745657191516	0.00111787774933648	0.05877367895592	0.0115803588105859	0.0998455114077463	0	0.00148942589595102
His2Av	10.8240780963213	0.0795722770988022	6.22625280314427	0.624235287860836	7.12209046194308	6.04680075759356	16.7511533931828	0.97792481942757	1.71044258987601	4.55748627970064	0.252170952515708	4.0020461823934	2.07377859071372	3.01065335403935	0.466420450175257	0.172562688931966
SPARC	2.21486625373458	5.35845072037338	7.35762386229094	1.70167095982159	48.5671159433509	1.01814694867352	7.55923344508099	2.65050194726731	0.976083139780552	2.30563786804405	2.08032263417247	98.5820247707078	1.24999818854793	3.10593911460202	1.21422397269792	1.5336034375168
Rb97D	1.08665633534787	0.0533415878653179	0.370444636048421	0.201040123916692	0.150620191015382	0.193216584829056	0.237115046225397	0.400426276906929	0.147516120648565	0.206330016210167	0.0950109603189178	0.296366479300319	0.72575668255193	0.346442257737061	0.0643053243776833	0.117503369448102
ms(3)K81	0	0	0	0	0	0	0	0	0	0.000427213061919749	0.000576680915298722	0	0	0	0	0
CG5500	0.505474157907334	0.0602587914487988	0.307241756185759	0.153688570372082	0.223754420431698	0.17800794550653	0.226046966868375	0.7468000578665	0.227286359381175	0.181980146510169	0.159603727443449	0.237996187665744	0.45523384411966	0.248373425226739	0.00866646502691371	0.138332354906477
ro	0.00896723700070059	0	0	0.00172380777799363	0.00034164946542221	0	0	0.0132108063439681	0	0.000427213061919749	0	0	0.026266656802713	0	0	0
T48	0.0350848981494291	0.00530859950651259	0.231279927861255	0.161446308666541	0.0911930561008055	0	0.18763425266392	0.144032756024049	0.278161858379416	0.0179835135685805	0.0435349766977152	0.0671994310482428	0.112264023325546	0.135291756312475	0	0.0823092404413556
Ets97D	0.163339792115681	0.0918001551319332	0.172531550011667	0.113053213179731	0.077970238602781	0.069176851981846	0.259709196178498	0.219980786878237	0.0639234684540807	0.0521332316671486	0.0264532925873505	0.122392175097592	0.172931228250792	0.159709636092696	0.078770078167135	0.0443347697990834
CG46339	0.299541885473033	0.0295536581214661	0.195877663096944	0.296824615977549	0.0476347140529573	0.193017417535301	0.362198142001126	1.03480349089557	0.634309279707999	0.401461928930026	0.101228757711042	0.0593989780274221	1.55849952520797	0.300238393850412	0	0.117343712821391
CG14252	0.219166322735848	0.0401536135061243	0.0890064117286001	0.0600421344541194	0.0417056720233742	0.00951399034587329	0.102034950960979	0.0597509603088753	0.031606473361119	0.0195612070350266	0.00468481372128337	0.0842495268670908	0.136660528469376	0.0360998127159523	0.168144746985079	0.0137912880410286
tRNA:Gln-TTG-1-2	0	0	0	0	0	0	0	0	0	0	0	0	0	0	0	0
tRNA:Gln-TTG-1-3	0	0	0	0	0	0	0	0	0	0	0	0	0	0	0	0
CG18472	0.0017731712753493	0	0	0.0089117784915971	0.000250550685351334	0	0	0	0.0051519091945093	0	0.00197676744754252	0.0123911574897822	0.402250182012859	0	0	0
CG6330	1.51997189668453	0.0153116967960952	0.225326177677853	0.647398617189962	0.0996225227175538	0.0238647022597184	0.144669935772531	0.245062811438912	0.123714311403591	0.024178137114851	0.0388133366735205	0.170924410440544	1.24272341583318	0.0720545167050225	0.124061533649337	0.504118823784869
Tsp97E	2.35075482064238	0.131151152024149	0.357874653290119	0.357764338415335	0.14768935731867	0.10050116831592	0.390010706983032	0.696857461416319	0.0743956628257722	0.140642025687547	0.0895141578788894	0.296794626007289	0.938396343596722	0.360757584366198	0	0.514171541327816
Gr97a	0.000479451485232668	0	0.00400503352613565	0.000836885987929021	0	0	0.00336709746433991	0	0	0.000210017410443326	0	0	0.00198937490844127	0.00564673782309222	0	0.00538710915139251
CG5521	0.333874567559765	0.0260306344710987	0.325484787898531	0.305755666617538	0.0746645954747139	1.45897327937157	0.178139828747417	0.253813947480638	0.273854340461754	0.679964490381655	0.129086686253151	0.23067706288489	0.517515615924707	0.120505055152944	0.0693702034666455	0.217386594720487
CG46313	0	0	0	0	0	0	0	0	0	0	0	0	0	0	0	0
CG14253	0.00947238242655949	0.0860140856828622	0.303626655655087	0.11252441960182	0.0181497210669658	0.0562045585988507	0.0603441038853839	0.0562586768352453	0.240357975012003	0.0981573920958078	0.197165118403378	0.0125183995393779	0.508933058592967	0.692949416076523	0	0.043395559132735
CG31075	0.0339281931098342	0	0.115120850541178	0.0117229143848205	0.248190745039639	0.0155570603269512	0.060924058993833	0.0203366558215076	1.66255762036014	0.0560945936317068	0.00607243073937309	0.1038040223505	0.0300882107196325	0.0135475596057332	0.72088111627146	0.00332359637298461
CG31076	0.0134959362872144	0	0.693109848816812	0.176167409351853	0.00529332996427734	0.400573817028635	0.0391872552267225	0.0115176477936566	1.16476872442965	0.476779854026458	0.0127696890235956	0.0647566008056703	0.0135663532954173	0.167707492270849	0.145034532892452	0.0231395984217549
TwdlC	0.0114118781869262	0	0.00806105447868504	0.906350079032504	0.00160522571394106	0.00409783667006514	0.00328832493385534	0.0190883520553599	0.00134951309567508	0.00144972146879843	0.00362196516632178	0	0.00717942028430341	0	0.00866646502691371	0.164871946458207
RYa-R	0.017733728373084	0	0.0132329424539748	0.00127566770999276	0	0	0.00277906000518573	0.00174107698964792	0	0	0	0	0.00428952488691683	0	0	0.00471820908760589
CG31077	0.000464805229542661	0	0	0	8.2862166624581e-05	0	0	0	0	0	0	0	0	0	0	0
CG6296	0	0	0	0	0	0	0	0	0	0.00405871091712805	0	0	0	0	0	0
CG6295	0	0	0	0	0	0	0	0	0	0	0	0	0	0	0	0
CG17192	0	0	0	0	0	0	0	0	0	0	0	0	0	0	0	0
CG17191	0	0	0	0	0	0	0	0	0	0	0	0	0	0	0	0
CG6283	0	0	0	0	0	0	0	0.00301216069515849	0	0.00381724016636359	0	0	0	0	0	0
CG6277	0	0	0	0	0	0	0	0	0	0.00847379258023555	0	0	0	0	0	0
CG6271	0	0	0	0.000538451233333319	0	0	0	0	0	0	0	0	0.000904403713517824	0	0	0
TwdlT	0.0309613556179441	0.00714224495043282	0.00619782592662146	4.28090774902443	0.0111379828351063	0.0140579396813549	0.0119636736738707	0.00494731115516772	0.0126578281409777	0.0107584099378535	0.0418317066776429	0.100404880346381	1.01310091283224	0.257987114925856	0	0.55176636009361
Nep5	0.000259528310454517	0	0.00471671859773843	0.00354341919562136	0.000504198167941129	0	0	0	0	0.000653751158773929	0	0	0.164080630931016	0	0	0
CG34292	0	0	0	0	0	0	0	0	0	0	0	0	0	0	0	0
spz	0.077656432098755	0.00601320017702861	0.241169793924501	0.235653526073433	0.654857886619077	0.00593978193938216	0.107205414254068	0.390231835214606	0.0432956420763778	0.039709877676341	0.0188437426978235	1.05732406066715	0.737236054743234	0.0507182147516033	0.0390183342467796	0.251834345386473
CG43935	0	0	0	0	0	0	0	0	0	0	0	0	0.00401358890137312	0	0	0
CG14257	0.0624775385879573	0.0348728018957686	0.157748903556166	7.3234979799383	0.0430412644123441	0.0196268283365037	0.0384807001435472	0.074714977566039	0.0184613708474074	0.0321543097811945	0.0643676234353183	0.233407481467265	2.51749598628084	0.335518946647437	0.183621101954087	10.6097002695602
Cpr97Ea	0.00950507066611541	0	0.0058417099725446	2.76426617635421	0.00291250861419354	0.00940105699285829	0	0	0.00433515569608245	0.00490737483494331	0.000735475877531205	0	0.166710212147344	0.00440976604427229	0	0.00214097451488904
Cpr97Eb	0.00505938223099808	0	0	1.38921786851088	0.0016569509403973	0.00379826070046005	0.00272271910333236	0	0.00156010815917846	0.00399047351665016	0.00269560652934859	0	0.0229149231974986	0.0111769807845346	0	0.14237682139432
CG14258	0	0	0	0.00570740177776107	0.000386161459268372	0	0	0	0	0	0	0	0.000730849771135548	0	0	0.011115309695951
CG14259	0.000305295009162361	0	0	0	0	0	0	0	0	0	0	0	0	0	0	0.000940616615578643
eater	0	0	0	0	0	0	0	0	0	0	0	0	0	0	0	0
CG17189	8.91757208113642e-05	0	0	0.000675845050660213	0	0	0	0	0	0	0	0	0	0	0	0
caix	0.00251724982173921	0	0	0.0018987539672815	0.000963141195449653	0	0	0	0	0.0004582085402374	0	0	0	0	0	0.00288485569332637
gb	0.712488736645002	0.0227611667224557	0.230576050303852	0.0501224456401455	0.205978153058227	0.0445464221015794	0.259059647527849	1.11078191511543	0.0240488508040078	0.0619094754587247	0.112435628188969	0.201347916084672	0.671050928113082	0.219139313048005	0	0.0173257603854142
CR45209	0.000644028139862884	0	0	0.000991705769625163	0.000634298437406718	0.000683592414858565	0	0	0.000768024380165924	0	0	0	0.0179516385795622	0	0	0
CG5815	0.116878885865918	0.0595874501901761	0.168283101597668	0.0867494425875766	0.069449815962554	0.112931167910326	0.182411217709251	0.124973668070613	0.0841932733034636	0.0959487996465374	0.04866640496187	0.223227770300698	0.091950709402231	0.131084461189984	0.0946571935975492	0.0670684108259875
CG6066	0.260567010527324	0	0.126070729715039	0.033041565810337	0.155409346695695	0.151384889622273	0.34098297836552	0.0308345545593754	0.14706121647074	0.167197148976332	0.0141366951882765	0.0515348882124103	0.138507803226596	0.0376264347380433	0.00866646502691371	0.00531970713440278
CG5880	0.280418290661219	0.00309949887302221	0.0383414961054126	0.0207762598507064	0.0277315449075489	0.0308376251718805	0.169590961856281	0.0613288785312376	0.0162139084607904	0.0426105562130675	0.00736239953797565	0.0377476139478611	0.301932604523326	0.0577799582847842	0	0.00913061719725107
CG5882	0.00113204761846125	0	0	0.00767231442504715	0	0	0.0125620471137837	0.00382925714564509	0	0.000887121270187332	0	0.0123062534226767	0.294497484689179	0	0	0
CG6059	0	0	0	0	0.00051307436623002	0	0.00328832493385534	0	0.000786297415110152	0	0	0	0.000763967970184469	0	0.0699697031185497	0.000679541070578902
CG6051	0.466078379551632	0.310531609300909	0.569786569103014	1.16427905811462	0.397984042062588	0.381891872723585	0.441832553550579	0.341883447181066	1.26474914002165	1.03959803837927	0.393135551518573	0.673847806556744	0.538208209308984	0.615048661876804	0.759683940605288	0.91376028562017
Men-b	0.369878487675679	0.00619899774604442	0.0841205045233974	0.0983096119733166	0.017206211969887	0.0288341508794702	0.382127593997343	0.0734811797293987	0.00507022452430003	0.01138372305071	0.0232148600909722	0.0386660583942676	0.497443353070935	0.0497718481337547	0	0.0669903119414107
grass	0.0107303905199561	0	0.0102100832088913	0.0686448093536481	0.233811325471171	0.000683592414858565	0.0676721430790376	0.0112659278087511	0.0010667817084061	0.00371100440384702	0.00380066900201095	0.126546352488947	0.0182825872860232	0.0285369151659805	0	0.0147449165976444
CG5909	0	0	0	0.00757494007407654	0	0	0	0	0	0	0	0	0.00164718486223934	0	0	0
ppk31	0.000114405073425691	0	0	0.000363649502468499	0	0	0	0.0053658325295075	0	0	0	0	0.0200158407716579	0	0	0.00376360211458769
CG34293	0.160646295992516	0.166390998538507	0.239692022658761	0.287030156732137	0.229920605710548	0.201057444129221	0.402484151174707	0.206089075357826	0.197244924545277	0.237779435786852	0.0634848868520055	0.390414538254747	0.148398206442057	0.185206125183397	0.0984678894028346	0.164713638245441
spn-D	0.0129624907909234	0	0.000333876505891551	0	0.00169481905007221	0	0.0419194526657488	0.00221572718726063	0.000768024380165924	0.000289393653157308	0	0	0.0135158129584617	0	0	0
Ser	0.039021860442234	0	0.0542289572206731	0.297189737988295	0.00404428069165058	0.00245996650509607	0	0.00317595420320956	0.0023433842895708	0.00221514921597274	0.000929182538653065	0.101215341317695	0.0174979634447536	0.0111514104111057	0	0.193715383724629
CR34006	0.00271420051809881	0	0	0.0239114335210354	0	0.00379826070046005	0	0	0	0	0	0	0.00256858541098544	0	0	0.00291489320076312
CG42813	0.32754037318423	0.225705090784428	0.577854893013663	0.469087501628849	1.05163569149065	1.48125072376455	1.59600248313458	0.688365786809651	3.23208961248	1.69491477052825	0.170319026160781	0.613589127647051	0.701850522420159	0.85072977279591	0.0867031335204729	0.248783047663576
CG42814	0.000278410189852896	0	0	0	0.000127108386528723	0	0	0	0	0	0	0	0	0	0	0
CG31064	0.453205698925021	0.032514737824081	0.114140875147384	0.0818954539296264	0.0663399259840975	0.0681943954907769	0.0730734431216318	0.206571501672662	0.066189032775733	0.0685203689537895	0.035818952762579	0.109025519665573	0.425347654865884	0.133688247110541	0.0303518692198659	0.0532358982214049
CG31068	0	0	0	0	0.00011183303560397	0	0	0	0	0	0	0	0	0	0	0
DNApol-alpha73	0.040838427773676	0	0.0431360431404831	0.00432641891769159	0.134516547799164	0.106308989688283	0.140751523050613	0.00259410976249109	0.0220363596212912	0.0903854805653927	0.00216502420713566	0.0470858049920492	0.00418858841730692	0.133717962490079	0.0699697031185497	0.00326396744392076
CG17991	0	0	0	0	0	0	0	0	0	0	0	0	0	0	0	0
CG18766	1.06553691585627	0.0180617283451376	0.289468820320899	0.152432162202957	0.123966207266314	0.120783962765812	0.330424411598591	0.432284129396443	0.248640980946977	0.158514016105911	0.0914929072992872	0.126484185093589	0.383651436369146	0.147229201440697	0.0303518692198659	0.0260119800876434
CR46085	0.000826916305754205	0	0	0.000195825639670327	0.000111293083959514	0	0	0	0	0	0	0	0	0	0	0
CG5984	0.00019623678291302	0	0.0196421483565636	0	0.000997300859276513	0	0.0092079251185097	0.00409721724860694	0.00347465450513923	0.00268724461108185	0.0334047581302547	0	0	0	0	0
CG5987	0.00553692799063935	0	0.00902485957850832	0.0043940570767674	0.00382180160187275	0.00570119524810755	0.0106012214544362	0.000982109211133543	0.00593366477710026	0.00156596672693191	0.00123494966839132	0.00393296651865603	0.0032177455720294	0.00686834644690898	0.00866646502691371	0.00275664275177303
TfIIA-L	0.358076071449068	0.102129859827492	0.33902742258838	0.286561661194735	0.18463134092378	0.200278455984948	0.646468238721595	0.540330234742909	0.271042485074462	0.206475383802768	0.102136737679365	0.226266173375502	0.413665790805149	0.38341947497329	0.169787202575397	0.227605128967205
pll	0.0573449781246651	0.0196030738890992	0.0890677616865122	0.0920887025985692	0.0720585262396554	0.140164223635913	0.0509930325486265	0.108712558871811	0.110552445936699	0.133892058545872	0.017866587391981	0.080616822920473	0.0494954214519219	0.132501356339554	0.0259993950807411	0.0603146563057846
woc	0.695578254991943	0.0325372553716234	0.270657542393682	0.096997974925243	0.337744618363717	0.326596207029877	0.563915400581538	0.11824737887532	0.235810136718542	0.31395046108393	0.0463990199498613	0.167732438893801	0.213972007514636	0.151001379511432	0.151104662467557	0.0459512766090234
CR44049	0.000377740447622289	0	0	0.000344344659336224	0.000744540126903249	0.00568174070353586	0	0.00607348178943957	0.000786297415110152	0	0.00115688252552083	0	0.000410984328838754	0	0	0.00212678171137871
CG14262	0.000324031137916823	0	0	0	0	0	0	0	0	0	0	0	0	0	0	0
CG14260	0.00306811308741492	0	0.00171991871221062	0	0.00149790514743755	0	0	0	0	0.000624793161635277	0	0	0.00268666827725491	0	0	0
l(3)mbt	0.208067627234922	0.020353466830315	0.28030388911078	0.168709117808592	0.404063303425509	0.280247148384313	0.509876611861556	0.358351590408362	0.347633471904569	0.248530999715394	0.201972071706488	0.158111345867798	0.203956607628435	0.177519393307961	0.107134354429748	0.0854856059763036
CG5934	1.19561873558004	0.12582990812163	0.726203884597799	0.445971617757991	0.242771767196716	0.352604639168252	0.714382185272879	1.82586898643244	0.351605222042332	0.297543191777107	0.258513620094101	0.671674590471382	2.45621895485459	0.583783125369676	0.252475541437799	0.464559593148176
CG5938	0.468783900920841	1.79809686493388	0.788873881812769	0.72182130827502	0.396635096879136	0.853507002875899	0.322274984688884	0.793586391486395	0.894264277020676	0.631880041482942	0.247137882160494	1.25034045218762	0.737442414243732	0.780268987580353	0.0650177293275207	0.447186608404679
mrt	0.366351558817617	0.1347253433567	0.135935790929188	0.193520867666056	0.197040569245025	0.0970194737100446	0.164067797015703	0.284956965616603	0.347596556075397	0.227364493808532	0.00528973597197462	0.226081459488774	0.309982257091	0.168173472071103	0.134408937517905	0.160842955700508
CG3368	0.183536446193701	0.00834541702410885	0.170608984062954	0.0509097210799381	0.170839637232378	0.105778656267832	0.244614242169997	0.10645848842745	0.144617628753491	0.135120462935803	0.0500097121606436	0.131708352388606	0.106462734489547	0.119738853408451	0.0510897442447403	0.0316034793602028
bigmax	0.53195876361169	0.442868425103034	0.822277931313984	0.555194274650291	0.761105653634377	0.149408542670735	0.974681489341975	0.281641723348235	1.42590752587688	0.418009215044845	0.177765076133221	0.914655688959247	0.368726577827347	0.439127939345739	0.0961030082209624	0.267507175920242
Hmu	0.430001950597885	0.0118932137891565	0.116398874147535	0.210892255982879	0.0977304974985102	0.289423936526289	0.373202170662929	0.827466771083395	0.491130742853338	0.313755104188429	0.0085064503230013	0.104700232319263	0.280722190301887	0.31666818654853	0.598912973812348	0.169733533699775
CG3348	0.000954111211668621	0	0	0.0323781563772808	0.00550914970605286	0.00134349084061684	0.00857722429021453	0.00200934102455495	0.000726681023945884	0.00762495502422363	0.0162046613873651	0.10972153570232	0.00119324430355123	0.260869042273557	0	0.0641792348043543
CG3339	0.000177197025159639	0	0	0.000881054163685767	0	0	0	0.00304389448035394	0	0	0	0	0.000433079232755099	0	0	0.000390857101939988
CR44287	0	0	0	0	0	0	0	0	0	0	0	0	0	0	0	0
CG3330	0	0	0	0	0	0	0	0	0	0	0	0	0.00224852539514838	0	0	0
CG42534	0.0122484156263917	0	0	0.0343597262903697	0.0040302629847223	0	0	0.0604334158206841	0	0.00367771209898863	0.00331315127235777	0	0.653330430421335	0	0	0.00557630975787963
CG46335	0.0041670727207383	0	0.00206285051698128	0.00122047666936799	9.88148746702782e-05	0	0	0.000949421920728017	0	0	0.0021174136569425	0	0	0.00804128071869751	0	0
CR43476	0.000446854958834381	0	0	0	0	0	0	0	0	0	0	0	0	0	0	0
side	2.28320549373283	0.107320786917782	1.36455177976232	0.23177542305922	0.0891884558493954	0.0234691350417438	0.29462578673826	1.13850536828754	0.0677500230654057	0.0959385951143335	3.28863818318393	0.516491939449495	1.00189696141358	5.62882092951093	0.00866646502691371	0.122971008661554
CR45991	0	0	0.00741930723742479	0	0.000139867011927453	0	0	0	0	0.000948527221782738	0	0	0	0	0	0
CG44290	0	0	0	0	0	0	0	0	0	0	0	0	0	0	0	0
CG43447	0.000959696719627422	0	0	0	0	0	0	0	0	0	0	0	0	0.0111769807845346	0	0
CG13978	0.000177189988971163	0	0	0	0	0	0	0	0	0	0	0	0	0	0	0
Cyp6a18	0.00121458050709604	0	0	0.00293411632566871	0.00171270202015626	0	0.00291894867641732	0	1.57181654643022	0.000748943868563604	0.00279227043697636	0	0	0.00394023452275879	0	0
Gr98a	0.000450310008064698	0	0	0	0	0	0	0	0.0193873011266092	0	0	0	0.0027862250385867	0.00317726198812721	0	0
CG43139	0.000848080942540979	0	0.0036234615470719	0.00195919791642298	8.57310103647334e-05	0	0.0334005460716952	0.00460345078704604	0	0.000263883853105359	0	0	0.00877995878426274	0	4.77413691285772	0
CG5402	0.00423694471492634	0	0.000820879254371546	0.0016652753678183	0.00179481649240628	0.00193934955767315	0	0.00392246536042191	0	0.00149510596886669	0	0.00489102789842313	0.00548879378186686	0	23.3548854130386	0.001029317602785
CR46086	0	0	0	0	0	0	0	0	0	0	0	0	0	0	0	0
CG13972	0	0	0	0	0.000222884078971217	0	0	0	0	0	0	0	0.0476329991780018	0	0	0
CG12885	0.00649252127381417	0	0	0.0300045916135404	0.00187195965914314	0	0.0325950515842042	0.0221931429583941	0	0.00549535978125149	0.00438821376951943	0.029480368734376	0.984226290292875	0.00687560758812779	0	0.0433175278847637
CR44289	0	0	0	0	0	0	0	0.000949421920728017	0	0	0	0	0.00360467585773148	0	0	0
CR44288	0	0	0.00112997542303455	0	0	0	0	0	0	0	0	0	0	0	0	0
Gr98b	0	0	0	0	0	0	0	0	0	0	0	0	0	0	0	0
Gr98c	0	0	0	0	0	0	0	0	0	0	0	0	0	0	0	0
Gr98d	0	0	0	0	0	0	0	0	0	0	0	0	0	0	0	0
Klp98A	0.551305785560452	0.157774052385817	0.635244028974553	0.684556328858295	0.291909783628411	0.316331256126618	0.379296308071652	0.485539649052786	0.302368512277902	0.268486149924614	0.137691674126331	0.520676326657144	0.706453583205223	0.44801600399526	0.209548967137469	0.342786774700697
CG5646	0.00153959893061698	0	0.00523346972489067	0.0024974149333455	0.00056197448256428	0	0.0104253730298409	0.00394452744309555	0	0.00715942461338793	0	0.00615312671133837	0.00472869077367988	0	0	0
snmRNA:157	0	0	0	0	0	0	0	0	0	0	0	0	0	0	0	0
wdb	4.90242229191655	0.208164931622004	2.03460451292498	1.54219551292551	1.20312988678065	1.73199321373287	1.84252671709066	2.02331434560823	1.40692569117526	1.13874703030775	1.47516354997655	1.14263230462038	3.2077022608755	1.57800125048186	0.20354401676631	0.858140876727467
pins	0.577292373409324	0.0372637252475212	0.306552031941028	0.162836299873735	0.0697846587682936	0.152881664502542	0.315388346671684	0.714710328958462	0.0748100435460824	0.149762221627094	0.0482512740999722	0.248830769767266	0.373567602280411	0.169434388699303	0.100455482360087	0.106495672193442
CG5639	0.00733607232547591	0.0113884320862241	0.0765092051931555	0.900501443948406	0.00622952907336535	0	0.00272271910333236	0.0108569378225569	0.00854466633862315	0.00485898142217555	0.0171322660150869	0.0662211784196539	0.396914567454762	0.104997141965812	0.0469723943238559	0.891867414248347
dsd	0.868874774465909	0.0783039402715611	0.350026946133273	0.328700150167999	0.124597944157482	0.385856492274456	0.338267409274561	0.540570379885047	0.838476364112323	0.557986099903887	0.157689420129273	0.259773541247375	0.877749538497063	0.333525022716473	0.0303518692198659	0.276934577566941
Tusp	0.477998470382848	0.0213313719799071	0.0773900362514298	0.0462455484593922	0.0202557218160525	0.155372519584464	0.0804154939311218	0.127175252231647	0.00702376070157128	0.0671404736949043	0.0447565322478764	0.0298623565270556	0.627470066844412	0.109186358360496	0	0.0173840953137663
CG5612	0.00441732296702627	0	0.773680847930778	0.00826258500604305	0.000534920322601297	0.0440186278193514	0	0	0.0178409502518877	0.00340765170924003	0.342596714241517	0	0	0.00342154533410706	0	0.00139777938818754
CG5611	0.139824241519364	0.0421052993925507	0.165950863838039	0.219130502136611	0.144681331775917	0.191497057199338	0.0757463544906607	0.243228657216497	0.121899495630332	0.163549156172446	0.059403824863013	0.217124380852321	0.18540443153887	0.104333309234401	0.0699697031185497	0.0889275637604647
Mtl	0.59018998432177	0.0267195084335229	0.356489576036592	0.107381015433405	0.0545659914474765	0.0602891426616932	0.176755518553599	1.02546451763605	0.060054516665537	0.0788663896080768	0.0982973128644974	0.113255021852941	0.493864224597248	0.0990366636931853	0	0.106090799674184
tau	1.79381122337853	0.0309949887302221	0.0976510540025601	0.163455253648753	0.0726925688061168	0.0513483803025534	0.0423057236103101	0.322871956649801	0.401602085299909	0.0670490581156627	0.057366096295752	0.144311417257018	4.30681695799112	0.318375623575684	0	0.16693627475473
mir-1001	0	0	0	0	0	0	0	0	0	0	0	0	0	0	0	0
RpS10a	0.0425651054823921	0.00526620675127706	0.196071956533835	0.00758122056606662	0.0185989096145663	0.00903811091499219	3.49145681586	0.0013143533696866	0.00125558957087213	0.00442781906590447	0.00317414080038061	0.0172264520838744	0.031947956283575	0.0145985261186417	0	0.00426613084683979
Mlc1	0.527271693667962	0.435217776772571	11.5694784154428	1.93597586562698	0.412902890223344	17.7188462808074	0.407708759422031	0.639255811300228	3.35278863604027	11.9865366569636	158.724765471673	3.86078677576602	0.640823984500565	0.309253004591793	0.296750386113278	0.322215234759952
unc80	0.131721328517498	0	0.0235080511006163	0.00150827988645642	0.00579551835725958	0.00270469880923719	0.0126190011640106	0.0238584776271906	0.00225857626012315	0.00941897844497749	0.0470545823190133	0.0127122159075267	0.00236960984847767	0.0103927704981317	0	0.00379596818850243
CG5590	0.477508770654901	3.50816681098009	0.905919824681872	1.03781930652093	2.05889306280128	2.36443779953225	1.2334043142868	1.32593686181254	3.39529505690186	2.24486215803206	0.462687505656242	2.67209890641268	0.414232491959496	1.1400851130161	0	1.05573454136932
CG12883	0.0645829877246255	0.00527016999460334	0.0850659783668093	0.055813616873232	0.281850196020648	0.135978927310318	0.398636527074809	0.0683258745554402	0.0923212956578088	0.21427219724623	0.0221090291774463	0.128167094007197	0.144415032030169	0.0134524137402434	0.00866646502691371	0.0165180503871789
Sce	0.708436418025466	0.022932293280197	0.273273178153818	0.165890063486421	0.117759937922351	0.131546697286884	0.323962691978518	0.277893074905571	0.242369091927241	0.195179832431338	0.0758460232027079	0.188918035049192	0.352645952123705	0.217615456458888	0.00866646502691371	0.112509811032381
CG31055	0	0	0	0	0	0	0	0	0	0	0	0	0	0	0	0
CG12880	0.012395937298337	0	0.00223513181934394	0.126586479741855	0.00126805062766989	0	0.144163081460898	0.00430805988461723	0	0.00140881984582248	0.00215460787223537	0.042448163454966	0.017709222083392	0.00342154533410706	0.00866646502691371	0.0240885788733363
CG43319	0.001093962468067	0	0	0.00198346460896654	0	0	0.00272271910333236	0	0	0	0	0	0	0	0	0
Acp98AB	0	0	0	0	0	0	0	0	0	0	0	0	0	0	0	0
CG43320	0.0463731346836684	0.00673994333055648	0.0133439089850029	0.0122475316484048	0.023937828509358	0.0107823551014374	0.0589389377242686	0.0163742213488388	0.0243545259456476	0.0236745797917286	0	0.0276566412207029	0.0429103644018623	0.0091384484208919	0	0.000470643034929071
ALiX	0.218358390686048	0.0214191439577152	0.386653665369726	0.32366619865881	0.14013251919261	0.197102879097707	0.486005527541466	0.745376313860791	0.449230484767544	0.170040113218729	0.0794879749340145	0.327817780927256	0.232167920958122	0.365315742579224	0.14544028372669	0.0907458629869321
btz	0.32353235910404	0.00929849661906663	0.159749784691797	0.09641604658612	0.0852113641162297	0.128980135761825	0.155333158889633	0.178369174070341	0.162061538167537	0.133417233764739	0.100893281293393	0.125391878193523	0.191759826645837	0.0667119603534463	0.0510897442447403	0.0770012006887727
CG12428	0.143837419370252	0.0109566648833328	0.0403013076056799	0.0367832915709304	0.121276490619321	0.109164297862225	0.202673975058959	0.0771137571217782	0.0551887070303142	0.135078572253558	0.00569008460981021	0.118387563161524	0.0499132662642397	0.117690158796716	0	0.0144660659936474
CG12877	0.233267066063721	0.00619899774604442	0.0945157672477527	0.0425511904825526	0.0555476627650361	0.0902405342208239	0.352880864307203	0.0452270054126933	0.181458146261854	0.0816013094810035	0.0247244945872443	0.0519118694436731	0.0715646026861632	0.0488160252389196	0.0556388593507696	0.00970386114397398
Ets98B	0.0131119847783192	0.00571213142471982	0.0171172815424831	1.03254194349953	0.264947186953532	0.00164168891702379	0.0665611276320468	0.012591379412256	0.00470560364118304	0.0087370933839586	0.0292861461190232	0.0883374275155495	0.0730445173311796	0.0936129652858795	0.0786361681454634	0.619702820045806
CG34353	0.611794903559635	0.0201984424999755	0.0384259812706385	0.018925284461033	0.0199294101209116	0.00168948142381385	0.0478578711413622	0.0978306982450234	0.00425073903552294	0.0119570661669499	0.0068786264102104	0.018093903077216	0.217378599592947	0.143764921733559	0	0.0198650586303586
Or98P	0	0	0	0	0	0	0	0	0	0	0	0	0	0	0	0
Or98a	0.000114638243260633	0	0	0	0	0	0	0	0	0	0	0	0	0	0	0
CG12426	0.000448606978880077	0	0	0	0	0	0	0	0	0	0	0	0.000975602427181767	0	0	0
mil	0.00515527938108432	0	0.00185174760532	0	0.00045075795656151	0	0.0396840459724382	0	0	0	0	0	0.00309933008395547	0	0	0
CG5003	0.278952191872732	0.0154767655200017	0.15831225853437	0.0985917514656002	0.0615639007402928	0.0435926045213382	0.188381561551555	0.14219019808467	0.127391016407979	0.0687557813338321	0.0330061655162646	0.0722340272522508	0.11608449257409	0.0686696010733813	0	0.0510230848829268
mRpS22	0.407399428166809	0.186662100445274	0.538518378356467	0.324741784852752	0.970763953793947	1.34201335787142	0.620686541272	0.627117285200514	1.02968241969193	1.21012669337979	0.567904964313827	0.566085387766869	0.379065106939197	0.595851035656585	0.166072711339512	0.188718813429131
CG33213	0.132128300025751	0	0.0453149513422268	0.00464368078578596	0.0248716210317892	0.00698389459714049	0.16653070445105	0.0131249472362342	0.0288365524380811	0.0265743667256837	0.00185525590286771	0.0187427920327541	0.0131000632050506	0.0302554429480144	0	0.00445168236086498
CG12259	0.33215233425254	0.067526419096912	0.217150837170329	0.200459632801744	0.153874358263295	0.207579363406339	0.139401704233848	0.214926122592649	0.201441480008252	0.175223665868041	0.107492676573604	0.128145434692809	0.241128501064126	0.161538078961575	0	0.128405646127127
BCAS2	0.830091170076603	0	0.447864019792719	0.121583173822111	0.316634094873026	0.356684733155	1.30220479748965	0.216930707448447	0.278637178537715	0.396032039481456	0.0660001520320975	0.214631729200238	0.292643903281802	0.190409695882727	0.00866646502691371	0.0511093649257547
RpL4	11.7366445020698	19.0748800449427	21.1280636777704	16.0464012448274	23.4272009604784	18.4406886101328	14.9071777925331	13.5911550465628	21.0257583943698	21.5280638656196	20.6826140837944	18.4185602809535	10.6095956919628	17.8117081929447	6.46639998033511	13.7987170005374
snoRNA:Or-aca3	0	0	0.00464553413190065	0.000778172086220222	0	0	0	0	0	0.000472500892057123	0	0	0	0	0	0
CR45566	0.0105046224109781	0	0.0174938655227147	0.00386154208692439	0.0520104021192672	0.00245996650509607	0.0227813746808724	0.0186037032976195	0.00208379654923856	0.000543134787153081	0.00303621536968655	0.0989990561212443	0.00303171393274625	0.00746465857398149	0	0.00208383466181121
mino	0.117654825915664	0	0.0916180201789661	0.0171329643188612	0.35944905042294	0.00577658507414183	0.339812964586949	0.0368829481989244	0.0160000952639992	0.0103599684003372	0.0172881285410741	0.258921616686844	0.0173716127009789	0.00970893701464244	0	0.00857906541475315
CG31053	0.0136909932094815	0	0.00813173380622023	0.00156870165699594	0.000703096566372181	0	0.0628912004066762	0	0	0	0	0	0	0	0	0.00555159270206641
NSD	0.0950685900039299	0.00654001705636448	0.130823269453355	0.0379068594315711	0.104948486999428	0.0742292840475217	0.262319039225864	0.0476952505347003	0.0997218392385093	0.0725972486440978	0.0168487335500642	0.0913794209846751	0.0429459423538714	0.212690384639419	0.0859907285706355	0.0299291494193236
BOD1	0.258503168365825	0.0280321974361554	0.134147445282454	0.161169406161619	0.0927372231424845	0.0938749487814257	0.210447001476232	0.133688821256174	0.11707637257159	0.0990183511629358	0.0592770074204613	0.0990483446664388	0.186819192548879	0.159384709111569	0.186407727679387	0.0614299389322132
mfrn	0.0529139319182645	0.0127991898403597	0.0615138717329437	0.038662784340498	0.0971748316022911	0.290475440458893	0.103635765445409	0.0775138557367536	0.293717189167768	0.157501627976155	0.061578133086843	0.0443632664605704	0.0518720890194046	0.0291707333556821	0.0173329300538274	0.0259749708246727
Gp93	2.56848278922161	0.50899346679668	1.13059488406338	0.365391953849001	2.37737589844573	0.853054490874637	1.57136537465593	3.99120462362794	0.328785002335026	1.78566565595503	0.0914057791730585	1.96714097676359	1.24413632926287	0.951047722893599	0.675935943688559	0.210975377625173
CG4951	0.0978821644009423	0.00569421604311205	0.26273913253877	0.0443737739695401	0.41483644660523	0.379507950840462	0.821768787886597	0.0821673724677237	0.156445857155537	0.272460562641142	0.00781904610446303	0.212377893264438	0.0280419790069143	0.270330001547005	0.137486223649614	0.0133222248598238
CG5527	0.0449862248298576	0.0196984912970622	0.41438814347385	0.0350977918004742	2.84102671017574	0.0251923045240737	0.590474134731343	0.0369037315001822	0.0159315409533463	0.0412339441041301	0.0173144865798123	0.882515756952452	0.0085001486361674	0.0957079353298276	0.0259993950807411	0.0106276038676165
CG42487	0	0	0	0	0	0	0	0	0	0	0	0	0	0	0	0
CG4884	0	0	0	0	0	0	0	0	0	0	0	0	0	0	0	0
CG31253	0	0	0	0	0	0	0	0	0	0	0	0	0	0	0	0
CR31054	0	0	0	0	0	0	0	0	0	0	0	0	0	0	0	0
CR45548	0	0	0	0	0	0	0	0	0	0	0	0	0	0	0	0
CG31131	0	0	0	0	0	0	0	0	0	0	0	0	0	0	0	0
CG4849	0.198619730041323	0	0.0680936279123621	0.0126144343093295	0.0762913731225091	0.121265270925395	0.195115682732737	0.0230421101384173	0.110807644995756	0.112629408677229	0.0027581228488438	0.0537252142686376	0.0235043066872386	0.077902336563427	0.00866646502691371	0.000833687589074758
betaTub97EF	0.261270017221021	0.945170485561298	0.434838587542151	0.188302783965666	1.64890255564817	1.14711053358224	0.280690617232677	1.03199100426153	0.853922802022255	2.29456016161968	0.833690207380859	0.81852972578857	0.25856994268455	0.347648657273683	0.356061798032177	0.245158271910787
CG4815	0.0133579811905922	0	0	0	0.0120302251608773	0	0.0028985675279277	0	0	0.000405544013772924	0.0012338046179086	0.0131303147045891	0	0.00746465857398149	0	0.00236811940183033
CR46087	0	0	0	0	0	0	0	0	0	0	0	0	0	0	0	0
lncRNA:TS27	0.00019702235388044	0	0	0	0	0	0	0	0	0	0	0	0	0	0	0
trv	14.555511402683	0.252641484547295	0.353953313191053	0.940959891713083	0.480752100490373	0.0958743123577097	0.10501415579136	2.9054965661999	0.0396650085275663	0.338935079272793	0.163282120063182	1.08760232241223	15.4222010849779	0.731353806223732	0	0.184821041733311
CR46077	0	0	0	0	0	0	0	0	0	0	0	0	0.000799249217255279	0	0	0
CR46076	0	0	0	0	0	0	0	0	0	0	0	0	0	0	0	0
CR46078	0.000162347872332101	0	0	0	0	0	0	0	0	0	0	0	0	0	0	0
CG34354	1.21544212527174	0.0292458936382105	0.0246175715600864	0.102844595771512	0.0334727494225017	0.00379333889689705	0.0142193353354684	0.225241572831786	0.00431076530665144	0.0439812364806837	0.0231947853455414	0.0235056749719397	1.46867015230819	0.0895759028877778	0	0.0187496455491808
CR46079	0	0	0	0	0	0	0	0	0	0	0	0	0	0	0	0.000582355761833731
CR46080	0.00186715511862609	0	0	0	0.000297344817820993	0	0	0	0	0	0	0	0.00688790585892776	0	0	0
CR45041	0.000524020912775934	0	0	0	0	0	0	0	0	0	0	0	0.0020483215438773	0	0	0
CG43125	0.000114638243260633	0	0	0	0.000926630167296893	0	0	0.00272014693145665	0	0	0	0	0	0	0	0.000511462620457503
CG43124	9.10158268240407e-05	0	0	0.00023313166511774	0	0	0	0	0	0	0	0	0	0	0	0
CG34436	0	0	0	0	0	0	0	0	0	0	0	0	0	0	0	0
CG34437	0.0724666143607444	0	0.417099779910368	0.0462274795478969	0.0126636389298675	0.026105083489956	0.0067070986613973	0.108041876918619	0.036421096902598	0.0660867651367557	0.0945029137955768	6.37174581835573	0.0348065754248324	0.0174847459645478	0.0303518692198659	0.0440487964448869
Mst98Ca	0	0	0	0	0	0	0	0	0	0	0	0	0	0	0	0
Mst98Cb	0.000612259671256064	0	0.00302319957807022	0	0	0	0	0	0	0	0	0	0	0	0	0
UQCR-14L	0	0	0	0	0	0	0	0	0	0	0	0	0	0	0	0
CR44229	0	0	0	0	0	0	0	0	0	0	0	0	0	0	0	0
CR46103	0	0	0	0	0	0	0	0	0	0	0	0	0	0	0	0
CG12516	0	0	0	0	0	0	0	0	0	0	0	0	0	0	0	0
larp	0.678205316358297	1.19906058831705	1.25952826867742	1.56255997815273	0.967546757446628	0.708063848502425	1.02656808916444	0.666795714398068	1.06927546381153	0.742758211254511	0.897263498280181	0.829230377015308	0.650702380508154	0.876251142139609	1.75023432862131	0.690700372872637
CR46104	0.00868322192145536	0.0244614357441487	0.0208602394083929	0.00665454189950577	0.0319096634365572	0.00666575390363578	0.0217961934102107	0	0.00477466273409383	0.00825342761472751	0.00415604886737253	0.0122986053627285	0.010965244371802	0.0227818757313631	0	0.00368768271297788
Gfat2	0.176291625083111	0.826119597536216	0.247775437699862	0.144447150838633	0.236180342338531	0.325172313565343	0.156183664364572	0.168956956580059	0.935533790756873	0.730088745082652	0.0330588388545545	0.852607081645862	0.303886992630558	0.299363379317965	0.566634057450567	0.0473877023227402
Moca-cyp	0.853091716023659	0.0440159859647213	0.261506415090915	0.0884283893294528	0.233607535580959	0.266346975332512	0.254979108390059	0.148639471845756	0.248464334839328	0.246456400259262	0.100492353504533	0.187028699952832	0.308686549277433	0.170725987704251	0.0390183342467796	0.0369322715635017
CR46105	0.00130474083990435	0	0.000393624464547721	0	0.000851059576237479	0	0	0	0	0.00214554597475733	0	0	0.00130275218123055	0	0	0
Or98b	0	0	0	0	0	0	0	0	0	0	0	0	0	0	0	0
beat-VI	2.51638554891859	0.0402934853492887	0.0349795618673477	0.0551467858361715	0.060490746931024	0.00361348959025919	0.0166257610517815	0.208543794766548	0.0100345707233028	0.019716117964562	0.0273589274753992	0.114903817760398	0.27814675889561	0.0261062979324976	0.0643053243776833	0.0349687640038622
CR46106	0	0	0	0	0	0	0	0	0	0	0	0	0.000682590315572424	0	0	0
CG1894	0.00240075839773911	0	0.0313534222694282	0	0.00138606808517811	0	0.271659621785164	0	0	0	0	0	0	0	0	0
Dhc98D	0.00155378058792847	0	0	0.00361158956303396	0.000222884078971217	0	0.0851564946160211	0.0064003836816671	0	0	0	0.00615312671133837	0.413314709510616	0	0	0
CG31051	1.47181090107062	0.0247959909841777	0.0790322949830894	0.047670407312231	0.0507128190200418	0.0345663062307497	0.168581525884691	0.14543078641494	0.00523203786197762	0.063476271173523	0.0220845906361762	0.337192743703006	0.424470078347772	0.369668421437577	0.0510897442447403	0.0262588584645017
Ppn	0.410460691839221	0.117479347643291	2.81282632107788	0.449732647594465	0.139313024983819	3.25969293380825	0.180028002491403	0.387259013304543	0.367052602384616	1.66444104491526	0.95260386183325	44.3070256502437	0.224594752698907	0.105401765612154	0.115395068622424	0.211029862027442
mIF2	0.0409847304494962	0	0.0454813334927418	0.0101634631704793	0.10542787037168	0.111818307829794	0.105188606491725	0.0597927387150402	0.142116020670316	0.123726006662558	0.0744827017148954	0.0409055343923124	0.0287292064294071	0.0563627030132972	0	0.0032582004898755
fkh	0.810580768322896	0.00713427562845834	0.399565845176475	0.173321804972468	0.0434491202786279	0.0129658331299317	0.00716420904445571	0.336170746795531	2.06384476067028	0.227325512827887	0.0108149170569588	0.551816781500427	0.329527301266581	0.00746465857398149	1.92265740461236	0.0646080683352523
MRE23	0.0536084172893996	0	0.0124215060750115	0.0455081315836859	0.00190393480788794	0	0	0.0391909386108541	0.0320446243684695	0.0117899887451813	0	0.00188742278081548	0.0273067964710053	0.0211751353091146	0.0556388593507696	0.000351476590059884
CR43440	0	0	0	0	0	0	0	0	0	0.000776512786680756	0	0	0	0	0.00866646502691371	0
Noa36	0.347821423675098	0.0867141919714614	0.37801024074045	0.191062794443121	0.608325213371274	0.465994392706873	1.00179086551279	0.333637200566705	0.382304295280027	0.477824880705952	0.165075468235954	0.284613806012299	0.241446247395515	0.295687379173429	0.209954717971708	0.122174680920765
Hrb98DE	7.97026690418137	0.286879417960212	1.81799406152169	0.797087608968469	0.570122680886334	1.01841800502364	1.23565589670565	1.73597151319775	1.00569559487561	0.936320025781087	0.501616970868699	1.59175927907452	3.68885072408196	2.9706450968235	0.0173329300538274	0.533797807715334
snoRNA:Psi28S-3405a	0	0	0	0	0	0	0	0	0	0.000326085496225821	0	0	0	0	0	0
snoRNA:Psi28S-3305a	0	0	0	0	0.000996782162494353	0	0	0	0	0	0	0	0	0	0	0
snoRNA:Psi28S-3405b	0.000189280747356103	0	0	0	0.000821385340489403	0	0	0	0	0	0	0	0	0.002935373065369	0	0
snoRNA:Psi28S-3405c	0	0	0	0	0	0	0	0.0014831964960966	0	0	0	0	0	0	0	0
snoRNA:Psi28S-3305b	0	0	0	0.0023093933048913	0.000837418948571621	0	0	0	0	0.000494148200779086	0	0	0	0	0	0
snoRNA:Psi28S-3405d	0	0.00630504302561361	0	0	0.000240701305397797	0	0	0	0	0	0	0	0	0	0	0
snoRNA:Psi28S-3305c	0.000231614949596186	0	0	0	0.000113952836561868	0	0	0	0	0	0	0	0.00150007845410315	0	0	0
CG9986	0.183265283345954	0.00569421604311205	0.0510922053056234	0.033059743639725	0.0502729038944781	0.0247075638047989	0.0954893314695437	0.116232766186455	0.068672548722879	0.0383382317978873	0.0158873184389267	0.0389096796632166	0.0898601183404785	0.0933427450455856	0	0.0210121734113628
CG10011	0.814202162036891	0.226321819797668	0.559691633064959	0.359308506400336	0.0734238497177845	0.156348114983777	0.0563042216576479	0.602720124961254	0.0276729265093365	0.0937371293697217	0.208691707291649	0.194828943313565	1.15581774783983	0.291865723212003	0	0.085632085795797
CG9988	0	0	0.0016904610326756	0.000299402667725674	0	0	0	0	0.00143853182291328	0	0	0	0	0	0	0
CR46232	0	0	0.00480106207886885	0.000401178180079257	0	0	0	0	0.00175828380247862	0.000622913706269278	0	0	0.000376236963671386	0	0	0
CG14062	0	0	0	0	0	0	0	0.00301216069515849	0	0	0	0	0.000821135030318358	0	0	0.000582355761833731
CG31050	0.00108630114359939	0	0	0	0	0	0	0	0	0	0	0	0.0166754976400928	0	0	0
CG33346	0	0	0	0	8.17836329915634e-05	0	0	0.000791655068919907	0.00759056403732667	0	0	0	0	0	0	0
Sid	0.0131776700199652	0	0.0400057825026011	0.00559321105971892	0.67051576744771	0.000683592414858565	0.0663878220826885	0	0.00154450870160595	0.0175151002089633	0	0.219551553845448	0.00292668785705631	0.0298586342959259	0	0.0131894411013679
CG9990	0.0216974319270805	0.0166725542191089	0.0411126638958548	5.33258026370378	0.0389692075201333	0.0352866854440372	0.019892756069087	0.0394205238575882	0.0107102772139898	0.0390712299615977	0.0790593024538599	0.146212651165873	0.519021149698339	0.297025200726598	0.282281399108342	5.67763149278456
htt	0.0911632384594715	0	0.109037003983156	0.0495796379579528	0.0731764117856759	0.0802896119542931	0.063925842017069	0.110034233081897	0.104301364302598	0.0969779537416478	0.026586812100631	0.0809904473695687	0.115632909674515	0.0629329299977646	0.0303518692198659	0.0217076944275484
AstA-R2	0.024478938401336	0	0.00700304411135776	0.000404375668230792	0.00065808506236627	0.0147353549989089	0	0.01380305100943	0.00108908971703271	0.0187590673022305	0.0188797400206991	0.010722038027229	0.0464199003532858	0	0	0.00722172686128536
CG10000	0.000918391190120241	0	0	0.00558641187265658	0.0012390092539319	0	0	0	0	0.0410382514241768	0	0	0	0	0	0.00139052178634772
CG9997	0	0	0	0	0	0	0	0	0	0.000271762584727421	0	0	0	0	0	0
aqrs	0	0	0	0	0	0	0	0	0	0	0	0	0	0	0	0
CR44952	0	0	0	0	0	0	0	0	0	0	0	0	0	0	0	0
CG34295	0	0	0	0	0	0	0	0	0	0	0	0	0	0	0	0
intr	0	0	0	0	0	0	0	0	0	0	0	0	0	0	0	0
CheB98a	0.00781883682967636	0	0.00598297689960544	0.000188051239299038	0	0	0	0	0	0.00166506561400547	0	0	0.0100951208505812	0	0	0
wdn	0.259705988667431	0	0.128600426042616	0.0526133313020289	0.111583299147051	0.128826327417096	0.150477726444408	0.0483430382928058	0.100916340685996	0.103074593043256	0.0109461882455006	0.0964987576372806	0.0809529398044449	0.0939181055395163	0.00866646502691371	0.0131344149923935
CG1646	0.715777424060323	0.0642424346177483	0.512525395081093	0.300369997480247	0.389753077291414	0.3105122502609	0.470025541447618	0.389747338659391	0.362605584950994	0.343088558913364	0.113101970462636	0.272754192293484	0.625041446779526	0.355282155811526	0.12042146446005	0.166025042735192
snoRNA:291	0	0	0	0	0	0	0	0	0	0	0	0	0	0	0	0
CG1523	0.23646026427639	0.0117162808887063	0.114843300296197	0.0633117218476522	0.0648271215421758	0.0474344296388652	0.180917035364801	0.12463101216651	0.0854972638333188	0.102972618771067	0.0234730837936366	0.0935411187392706	0.104407640693486	0.179023290841223	0.0303518692198659	0.0277838102638878
CG1647	0.289116935493441	0.00619899774604442	0.114803257748164	0.0653253764630108	0.0534737224888409	0.0423501719703232	0.228729520145886	0.0643920735939197	0.0434119884887745	0.0402647608167266	0.0238802002639777	0.0893165155873591	0.194195265661433	0.0754292581278222	0	0.0399329218040166
WASp	0.18946103545957	0.0142482945926531	0.147890296191634	0.532513027174611	0.0313299744241863	0.204949286252403	0.0176870126332957	0.123790363187509	0.280638406952762	0.159475661084245	0.0742934341928431	0.069787648015812	0.120102357684683	0.0918709029506268	0	0.788785039285139
Apc	0.662281527855273	0.00830364720373959	0.160435407119691	0.0595179028314638	0.115664605709397	0.109071812311792	0.237381126578814	0.224522347509061	0.519309823203322	0.142201282341185	0.0660734108366164	0.137687968042914	0.331833522591851	0.138971183426719	0.0701036131402213	0.0260287816525876
spg	0.425939773383761	0.026745497550063	0.15759282235297	0.10997268651047	0.0354026949200379	0.0200589331974676	0.029167437321986	0.470297338836966	0.0445521994147541	0.0251141831296711	0.0109596767574542	0.169849674028132	0.322825381528672	0.0505842926161291	0	0.103115815798742
Inx3	1.81334537215503	0.295312188368258	2.57039868453374	3.83274553044726	2.24137836600168	0.0485175051582594	0.902459406712145	1.88181990775011	1.78644752822082	0.310907347611521	0.17165061518609	4.29394501989757	0.975253139686356	1.60158219646929	0.155322448785945	0.542081297803821
CG33203	0.12006311085886	0.00615025818783873	0.00259578848892403	0.00645439294488664	0.0174646999711374	0.00153157932784497	0.0383589015061454	0.0181268269193673	0.00201305017374267	0.00190628952896973	0.0036595972916585	0.0263161135424906	0.196083529490895	0.0198020709985006	0	0.00141373015899371
CG14529	0.000593143946536963	0	0	0	0.0203298140863316	0	0	0	0.000893053455143443	0	0	0.029527325251059	0	0	0	0.00156465629146522
CG14528	0.0188918020037729	0.00535479822049346	0.0548383360554316	0.0148925386640951	1.20973186769796	0.00982044812360205	0.14143534294164	0.00304389448035394	0.00473909486986545	0.0223376365616731	0.00770825528386196	0.579604771406722	0.0231376633745218	0.00705036421516697	0.0173329300538274	0.00671019094041305
CG14523	0.0640810751631189	0.0173327204167557	0.10708114690908	0.0342958723138323	1.0369243614363	0.0102361508206821	0.0590181328495958	0.0412914657123571	0.0186142763394689	0.0416933673544888	0.0447937207436445	3.21648248919068	0.0264799951490399	0.0138335475679305	0.0173329300538274	0.0174905930493588
CG14527	0.00399181639034077	0	0.00514945975978989	0.00287561170901337	0.0923197425004033	0	0.00969773140969133	0	0.00131718152658178	0.000406071252510536	0	0.183098585526616	0.00306484100217849	0	0	0.000919123138143748
CG14526	0.0028408580639412	0	0.00256375218463733	0.0128188122148202	0.102878584977531	0.00289822813924479	0.0413555469233805	0.00213352449712828	0.0128798529255773	0.000622913706269278	0.00408578079144473	0.0706301348850761	1.32258129101921	0	0	0.00101259985003811
Doa	0.812992878028907	1.23951178346159	1.33809320682064	0.884452847430573	0.544498218856557	0.500576458491683	0.930134520450049	0.497534162619679	0.812159149890524	0.584635150426993	1.26557520324228	0.702030181509599	0.541289041368037	0.53139146310061	0.0946571935975492	0.292207633702533
CG11828	0.00130909073112245	0	0.00185174760532	0.000700516831357802	0.00100864113303089	0	0	0.0013143533696866	0	0.00150396745406233	0.00380683291879789	0	0.000410984328838754	0.00317726198812721	0	0.000279438855481042
DIP-gamma	0.542993164337033	0.00671746864285638	0.0127113598999573	0.0144801716639748	0.00929300220541126	0	0	0.0212544169457883	0.00352434145896841	0.00778456043458536	0.0113664480155061	0.0602706777359477	0.00537540990442185	0.00394023452275879	0	0.00902170793945987
CR45669	0.00531421067094226	0	0	0.000428216009283723	0.000265087866952188	0	0	0	0	0	0	0	0	0	0	0
wat	0.0264648915738144	0.00529293203028404	0.0289287309691396	0.315360996481427	0.0156230930591751	0.0245237910265578	0.0264363115287596	0.0226067700684981	0.0178898193317091	0.024337695907466	0.0365984702831596	0.122381890117964	0.0420508647346206	0.3467299527892	0.108388537713425	9.47460273777865
mir-4947	0	0	0	0	0	0	0	0	0	0	0	0	0	0	0	0
CR44264	0	0	0	0	0	0	0	0	0	0	0	0	0	0	0	0
CR45567	0	0	0	0.00031243454496283	0	0	0	0	0	0	0	0.00946920378199999	0	0	0	0.0148170286050828
CG14518	6.81519386681076e-05	0	0	0.000496723117593237	0.00057636637018501	0	0.0028985675279277	0	0	0	0.00064222309892811	0	0.00114834676535406	0	0	0.0158378443941741
eIF4E6	0.00319311861870872	0	0.00401586427021305	0	8.57310103647334e-05	0	0.135630375885327	0.00247940605332111	0	0	0	0.00752751306023516	0.000360390425363413	0	0	0.00495559593329634
CG1951	0.230579667488808	0.027415451281971	0.073431679337203	0.0445825222366905	0.0413046569015794	0.0662567940411614	0.0528793319748356	0.0754436058658111	0.0902125735552777	0.0657877586971388	0.0214548142894001	0.0425859601306567	0.182979388478551	0.0818963136634946	0	0.0378474489606732
Ssl2	0.00136143373560248	0	0	0	0.000458125264547787	0	0.00328832493385534	0	0.00108908971703271	0.00227530465991537	0	0	0.0478754068673072	0	0	0
CR45044	0	0	0	0	0.000111442039485609	0	0.0028985675279277	0	0	0	0.00296070405542438	0	0.0073629773492377	0	0	0
beta4GalNAcTB	0.121090673410688	0.00309949887302221	0.109828902163517	0.0440017218785003	0.0554712275512912	0.142414493871043	0.279966369729671	0.0941487142780387	0.28793322203074	0.19543349210956	0.0337844607964163	0.0857880836037088	0.0582232686746911	0.149338976822426	0.0699697031185497	0.010453064008455
Cpsf100	0.14551874810635	0.0117162808887063	0.0956427808638765	0.0221405780097561	0.0821216125719467	0.0839394999935528	0.201761914576038	0.0559918312450753	0.140969513306976	0.134667489001915	0.0205163256835708	0.0798236844993891	0.0524278441288317	0.259377578882958	0.0303518692198659	0.00926167239347651
Slu7	0.37488880383677	0.0228713896522336	0.228142521752349	0.122398410988319	0.149207817331581	0.139308783231562	0.178895772858178	0.181195155932613	0.148236553403597	0.16382861153065	0.0707514076442073	0.174964434609157	0.238079254632498	0.157869214752623	0.0961030082209624	0.0999723610882678
Pkc98E	3.07623452790345	0.179647916870071	0.900610098675265	0.632763237092111	0.273816163394072	0.643950003166408	0.43569114809549	1.06183426686431	0.514042821148839	0.423415006335745	0.609259788224246	0.596895543434514	1.87574211986691	0.913156647826701	0.0684226742985677	0.464412754493861
CG11837	0.157757634530416	0.0436799156316238	0.284654018415848	0.0602311798884941	0.348386149122253	0.359863598155845	0.552688166719958	0.0612967531404723	0.292842792630873	0.315146565068605	0.0454312129199943	0.130767292493387	0.0353943301181064	0.218105776270483	0.00866646502691371	0.0386809607938394
CG11841	8.27776284883248e-05	0	0	0.000408314658381908	0.00568590309170853	0	0	0	0	0	0	0	0	0	0	0
CG11842	0.000520012606526703	0	0.00273537445062244	0.000237235294045081	0.0103891053065285	0.00409783667006514	0.016861940454147	0	0	0.00184764179463715	0	0	0	0	0	0
CR46107	0.0290764949420621	0	0.00582051184930771	0.00177208504885456	0.00126013529338321	0.00742346408528076	0.0125073219969392	0.00601650996725322	0.00175828380247862	0.00162861859456536	0	0.00603689751762774	0.0182686017106337	0.00847734191333248	0	0.00124808656765807
CG11843	0	0	0	0.00386593751811032	0	0	0.00291894867641732	0	0	0	0	0	0.000788910692627298	0	0	0
Sirt7	0.0877799250254654	0	0.0164092241487837	0.0235850031997459	0.0162405870970833	0.02767228494659	0.0487304841846592	0.0197518321397421	0.015675794065418	0.0139696666082299	0.00599781409771353	0.0317415339013553	0.03526593426365	0.00292811192415019	0	0.00351561085027572
Cul5	0.14359913191491	0.00309949887302221	0.0643637015153623	0.0634318033938573	0.0438145695419771	0.0469851816787458	0.118891993650442	0.0895278188418578	0.0597012418281858	0.0787018719981881	0.0187883255335631	0.102906499616523	0.0970617056799342	0.0427185144564346	0	0.0298592380740224
CG11873	1.5366498068921	0.102666391641071	0.499845032295617	0.433098459522011	0.203094437790803	0.146522477284201	0.265760947830922	0.441653267368637	0.172644579119896	0.274667919812632	0.210641067773104	0.363069753916381	0.93310322344186	0.362326991308677	0	0.221978587122717
CR45030	0.0285555534640285	0	0.0114525670251573	0.00957126792760382	0.00400739638576038	0.00942165564138217	0	0.00553831845237231	0.00235999262335449	0.00946983222847465	0.00665404918269512	0	0.011569921881247	0.0120138092917635	0	0.005485545641527
alpha-Man-Ib	0.367278365319799	0.00674984272866442	0.138484087787705	0.0502790980387794	0.127576261404599	0.0468939893617494	0.05912653120248	0.14086520990115	0.246400662350523	0.0243364043633383	0.0640010166614	0.101160832421637	0.25203391401859	0.140292907106279	1.07611500886021	0.0374634607782063
CG11876	0.995831335859872	0.349633411387237	0.931128423557409	0.709225580229131	2.64636388990078	2.75102771207874	1.36982410945905	1.73340580491907	3.41025801027844	2.19298704296616	2.9502659851326	1.327413533941	1.30691604349932	1.20170329006725	0.335965361326962	0.374181364185302
Atg14	0.460321491541936	0.280148164368985	0.410480149864733	0.268218143886363	0.137911310117008	0.174855845886041	0.286396894172744	0.324626079503494	0.15759264277771	0.177925711896803	0.12500717344869	0.389645386998303	0.388610123922172	0.228416472256922	0.0303518692198659	0.199697140854064
yem	0.0884678968015598	0.0144879309592463	0.0294600923386415	0.0101451584944021	0.0215888004360004	0.0182260939481412	0.0826274524502684	0.0157808916872277	0.0387176754412151	0.032496063219531	0.00485503601114927	0.0210705107244984	0.014721049205289	0.0332852369921364	0.130673441558281	0.00739517224020452
Ctl2	0.164292007568106	0.159467246328336	0.967101196957841	0.680653363444155	0.105264188418246	0.4142562268808	0.339571505524309	0.449721553582815	1.50905654741592	0.267256930965681	0.12109968770238	1.16858896584086	0.347657414567581	0.657413055181277	0.1539101077867	0.952628533609824
dgt6	0.047034727330577	0.00602206484559426	0.0444888666215083	0.0133377134155315	0.00926125253892055	0.00715120586012316	0.0346650981251725	0.00376273057094661	0.00381528767667446	0.00294033764431952	0	0.012824018275996	0.00942958484625693	0.0592824966682805	0	0.00530742629376094
Vha100-1	1.47896476628585	0.0589865486669142	0.460135009268582	0.280858275488282	0.249743516887058	0.0990278852696613	0.330184188288784	0.493801507823948	0.16614439494828	0.193656477340172	0.084223199338106	0.641627283256444	0.922354633667723	0.567120205889204	0.0606652551883959	0.237549642477054
CG14512	0.0513375507929551	0.026680046483135	0.0467106298631517	0.0185077655260465	0.0386088289248327	0.173027196027592	0.126176335768531	0.10125426272271	0.0900280851700236	0.15117459123102	0.0148204676731937	0.0812772386429392	0.0657593889277935	0.0349656970862467	0	0.0154700574033017
CG14516	0.0227060018279743	0	0.0218621009699895	0.000240954170805858	0.00310101826231103	0.0206567603787792	0.279784130947271	0.021716921899631	0.00216521284685916	0.0119405227989423	0.00393867417601692	0.0109362337438923	0.00291723481587005	0.0175668150729833	0.0303518692198659	0.000144811808510943
CG14511	0.0119211069667345	0.0108606003576006	0.023034423152687	0.0665639738824137	0.0427151528084443	0.0275033217312133	0.0277786337680177	0.0590645667510895	0.0662414589852686	0.0360706329650717	0.00130081114680681	0.02628067004277	0.0352117544500479	0.0434943407366359	0.00866646502691371	0.0922688301429636
CG11882	0.15002428607777	0.120290930961612	0.189737992910225	0.34178117408271	0.0489502811790495	0.0722206796469786	0.171725241059101	0.336685439247015	0.0317551824995153	0.0890443169448717	0.0190351055834085	0.367127207224612	0.11075609124136	0.103819884271416	0	0.237029842529998
Pglym78	6.79223838788323	0.364043951931444	1.18472981812048	0.570481170892984	1.7427592767767	1.12082391068817	1.49128389471647	9.88566553795822	1.22216605355722	1.25499024548082	11.8107997344426	1.80290040607569	4.8792273604628	1.53541981569485	0.116342597790501	0.341397382714141
eIF2D	0.131970400449079	0.0659286750587724	0.274135439322808	0.0809153444528235	0.184039402915769	0.122782680924955	0.143214834829033	0.131322849527119	0.20893038391049	0.179771609781481	0.118527228786947	0.16893096963083	0.087828001729579	0.106806424590925	0.125742472490991	0.0458611147170074
Slbp	0.745656530408878	0.0190274894176148	0.417568445471202	0.0974557347005605	0.515420073276512	0.461490115710186	0.865769240699136	0.0687140545702711	0.186859099356083	0.410055237757772	0.0340795126652867	0.263936280905808	0.0614305957563815	0.427505714401695	0.0898014243759209	0.0327360793947568
Rpn2	0.614305160129106	0.0581705854165278	0.513258959125813	0.241461938821616	0.298757206557122	0.404933653620225	0.902719574446482	0.316439276004301	0.496665064870104	0.410235233934347	0.172867221616108	0.31387030741327	0.343192950620313	0.365770447411415	0.237941706009701	0.128032577416975
CG11897	0.086667593782411	0.0187343403148652	0.217798062965613	0.115673366937826	0.248297626549019	0.0484849848964408	0.401109560725718	0.100007139569257	0.382613162661443	0.0772729577322101	0.0694381225792491	0.101843577255479	0.0742240565098795	0.216237266360072	0	0.0715303468938384
CG11898	0.00136135384084025	0	0.00448311479643072	0	0	0	0	0	0	0.015385670146098	0	0	0	0	0	0
CG14509	4.4871248185037	0.131218445837762	0.236671235688906	0.420649408124149	0.1383959589444	0.0557140215733994	0.105759286504407	0.984753735795284	0.00961031269583561	0.0738723636595722	0.0599628480337629	0.348565327911249	8.03143002339908	4.57159587447331	0	0.0949680236265067
CG14515	0.0585620522023209	0.0113884320862241	0.793246012510993	15.172717167896	0.0254784440038269	0.0324271135921731	0.0556562529471774	0.0236502352509206	0.0189668487229829	0.0423596477975368	0.0845942577908077	0.0626056351869443	1.52812043392671	0.344143551138027	0.0303518692198659	0.18179677566897
CG11899	0.0180663379101895	0	0.00716519936003693	0.053554999029684	0.00566273561948932	0	0.0028985675279277	0.0496947905699678	0.0017451318673993	0.000803681504234598	0.0040487720261753	0.00566226834244644	0.0406866476652399	0.253390680085148	0	0.00505070818931728
Mesh1	0.0430039324965183	0	0.0536961267840529	0.0227402074296107	0.152678786522062	0.206628871548967	0.0759620860195285	0.075408712337253	0.206192435578857	0.23009098830171	0.101030329034588	0.0556296571766684	0.0344867228584418	0.172411885952901	0.0699697031185497	0.0147284205846591
Cyt-c1L	0.00741432978746568	0.00630018094119663	0.0660703077314206	0.0281656112599711	0.00552429059503431	0.00136120796862035	0.794695646253663	0.0122607515605355	0.00348648948364521	0.00457497729986667	0.00589802393825412	0.0191455643948176	0.0377072619909491	0.0264856603886672	0	0.00524077053209882
CR31044	0.976527294793293	0.0622238123948712	1.2344534909641	1.68933527735699	0.383310964252172	0.0645022462304606	2.91708866372442	2.20690770998346	0.1755365418264	0.104938211471742	0.0521301772921507	0.620644947474438	1.42023663991319	0.409025287527875	0.00866646502691371	0.235951213016116
mir-279	0	0	0	0	0	0	0	0	0	0	0	0	0	0	0	0
mir-996	0	0	0	0	0	0	0	0	0	0	0	0	0	0	0	0
eEF1gamma	7.71462464260585	11.4688503234575	14.0201688895778	8.3182419347411	12.3564905171327	9.4462372467343	13.2336107483286	7.5479258768801	10.6490207413947	10.6935272010596	9.07918825004844	11.8994729971962	6.4497555016396	12.3865463160912	2.92663776697655	7.80885569599524
Cisd2	1.35760004750351	0.969673856614743	1.86107634058035	3.28800555154749	3.33715761974881	4.21369313666095	2.9476166444883	3.80581421576406	3.62303146560258	3.72470710854322	3.58347175091875	2.5077276278869	2.19600370348922	1.80251490537486	0.914498861093246	0.71665643177539
Brd8	0.20437611854968	0.00309949887302221	0.0427416344174776	0.0273859675560115	0.0468130985871034	0.0397286263972023	0.124443764417876	0.0198063022265653	0.0441027113466307	0.0396055539961416	0.0157873323202685	0.0591872969544878	0.0726320095532101	0.0353458442201517	0	0.00444360424724966
CG14507	0.000397187137638866	0	0.00401586427021305	0.0277863452523654	0.000475022396118421	0	0.0092321441100767	0	0	0.00122190892477391	0	0	0.00294364420850255	0	0	0.0438579268299241
Usp1	0.152878852457915	0	0.0960383185864468	0.08025964066329	0.0670420884251783	0.0738981472142587	0.139662570829924	0.0640427558206805	0.0948546721725313	0.0758005513257871	0.0392549172897581	0.0529411896769724	0.132718780580517	0.0553455232481703	0.00866646502691371	0.0576706456679866
CG11951	8.67846594367755e-05	0	0.000795953309697235	0.00225062405070576	0.0268282974996224	0	0	0	0	0.0005897997205293	0	0.00663618445938323	0	0	0	0
CR31427	0.000165412976181736	0	0	0	0.00924669908178003	0	0	0.00300699878968299	0	0	0	0.00375209179117358	0	0.00342154533410706	0	0
CG31445	0.00154072604675523	0	0.0283381325033021	0.00122278153254316	0.0524914694297219	0	0.00541977513352971	0	0	0.000234066419998111	0.000742719069260113	0.00834887394809139	0.00185576407745514	0.0158146591410126	0	0.00179143595704981
SP1029	0.62803635410765	0.00957386813996822	1.07311414143234	1.38536493933549	0.0186473853994036	0.010051889140064	0.221881943216485	0.148372482034283	0.00896364667543261	0.0428609965768803	0.014038146385533	0.0532967641648822	0.0915438482842552	0.063167178468074	0.00866646502691371	2.39718797518206
stg	2.19276091350424	0.0609653459389638	12.9714363119439	0.57148333671507	1.82645680721733	0.123453804487733	4.21772998635533	3.45722706908617	0.053304563260023	0.175081159694137	0.301932722016505	7.43312072432613	0.284868363996487	2.24509475804164	0.00866646502691371	0.333728067241779
CG45544	0.00229267215088029	0	0.00126761801718808	0	0.000449903223943326	0	0	0.00349778520240983	0	0.00140826425797148	0	0.006424877124225	0	0	0	0
CR45568	0.000642117173250037	0	0.00316722705470688	0	0.000449759881163825	0	0	0.00647854971650444	0.00142595622485504	0.000829957894576092	0	0.00341167680503291	0	0	0	0
CG14506	0.000105872850665995	0	0	0	0	0	0	0	0	0	0	0	0	0	0	0
Cnx99A	4.94886429582378	0.42077194362905	1.71959025555024	1.27477296981803	1.66980158975145	1.61203714115269	2.25784925444628	3.86408506340458	5.52887272012195	2.33737927716256	0.3302384722025	2.16888919639138	2.87856960178014	3.56926350589924	0.660409326674747	0.46281988138797
CR45547	0	0	0	0	0	0	0	0	0	0	0	0	0	0	0	0
CG45546	0.000641226270860774	0	0	0	0	0	0	0	0	0	0	0	0.000433153105545334	0	0	0
Ptp99A	6.77209594553117	0.158893051612222	0.487877582930405	0.420746096538538	0.33476995572975	0.265900558006716	0.169916481307192	0.81096459464096	0.218283025307541	0.241687851066483	0.338391439724667	0.692775185575657	3.03594899182096	1.0942737431101	0.00866646502691371	0.177234024476601
CR44022	8.19145226052341e-05	0.00671746864285638	0	0	0.000130929048304898	0	0	0	0	0	0	0	0	0	0	0
CG2321	0.00569397149626969	0	0	0	0.00254598262963635	0	0.00336709746433991	0	0.00163405454146803	0	0.00125353763991204	0	0.00170918417487759	0.00265003996260264	0	0
CG2006	0.0492747419393359	0	0.0231743019512393	0.0143596955236616	0.0893328221447931	0.0330703319755448	0.0860321551596528	0.0404020519101466	0.0765908192909026	0.0999465413991003	0.00690104652818081	0.0508692781182565	0.0134585955993859	0.04159688604942	0.0510897442447403	0.00600142946706168
Spase12	2.62286371201101	0.105106156947485	1.98301665642826	2.65300886587649	4.91763273945142	2.73705306593371	7.18912177244562	2.87983426560892	2.59920798660441	3.30871875613134	0.347937210272899	3.98887470669255	1.58982574541776	1.89239713973979	12.5380804096504	1.06382415273774
CG2310	0.488939988322825	0.0140778370490191	0.273185815432719	0.755751628434268	0.0771845522595367	0.185207231851791	0.246320415236217	20.928420735252	0.229975086107847	0.346332407653644	0.0731309862080919	0.666534091524828	2.55754160422154	0.208530432748644	0.0816382544315107	0.338961643278386
Diedel	0.000405318353940109	0	0	0.00196034661729136	0	0	0	0.00525053938048626	0	0	0	0	0.000716909911810044	0	0	0
CG2010	0.0082585627993349	0.0126169182778678	0.305938719999398	0.0150926983276174	0.00948719579443181	0.183305972382838	0	0.0193536627828563	0.0200262155359369	0.0720004826610141	1.19714072180231	0.101814838684732	0.00472033448716202	0.00311012969240817	0	0.0129704607998406
Trc8	0.188923342957233	0.0322983057469586	0.0893198565281637	0.12877579211808	0.0856492942509276	0.0673743415065099	0.271405103553468	0.0854821068044649	0.0802751977909525	0.0817113775005222	0.0575936670968756	0.0574698503454575	0.144759137070962	0.099487269741882	0.138526287438789	0.0558933174403916
ND-20L	0	0	0	0	0	0	0	0	0	0	0.00330674763348472	0	0	0	0	0
CR43613	0	0	0	0	0	0	0	0	0	0	0	0	0	0	0	0
Dr	0.574952729595544	0.00619899774604442	0.112881089053035	0.151238428906973	0.0674228530984317	0.00623031133348666	0.0173316315656583	0.162434404018501	0.00106840460482385	0.00339195942215467	0.0440982215999725	0.115640514444814	0.0068327907123658	0.00695601342471775	0.00866646502691371	0.023696531440394
CG7567	0.0624326336711251	0	0	0.00023313166511774	0.00758830325799822	0	0	0	0	0	0.00255434878671885	0	0	0	0	0
CG11470	0.00248748511079771	0	0	0	0	0	0.00670911748939456	0	0	0	0	0.00649941505264526	0	0.00401049466243265	0	0
CG31041	0.0219865289688654	0.00698450836045651	0.0109806685509877	0.00751188091554073	0.011234310235533	0	0.0263312694886698	0.00790932633177024	0.0189596441472368	0.00602370755930571	0.00247032832874693	0.0178715276231144	0.00794711821783018	0.00634965725825725	0	0.00615373989187937
alph	1.17437841394677	0.680975263295836	1.17153458341411	0.824576809517682	0.823251188707119	0.910630391526235	1.67748997388841	1.15450284826762	1.1090057305896	1.08654017186452	0.443609125278707	0.969647443603548	1.17730896656436	1.21420578722613	0.275166196116894	0.605661278543099
CG7568	0.00129675717435496	0	0.000391622689396761	0.00607533117187928	0.00169322124285037	0	0	0.0117560622261809	0.00198091577590388	0	0	0	0.402938003909565	0	0	0
Diedel2	0	0	0	0	0	0	0	0	0	0	0	0	0	0	0	0
CG1907	0.357908916608275	0.0513819339480208	0.227374560471906	0.236773687208043	1.09687478395346	1.02299210526434	0.405106673589028	0.277909571599629	0.736802101879093	0.48508158693905	0.126474381577192	0.553225313290193	0.333526839626981	0.753531685602721	0.00866646502691371	0.286661455444116
Dop1R2	0.358959797184802	0.00929849661906663	0.0110072584089637	0.00275824795253432	0.0126014604401645	0.00274998157512345	0	0.0447174027247291	0	0.00424642093224668	0.00323858961759749	0.0124256017097628	0.158495795467967	0.0123671464462636	0	0.00559359785493515
ppk21	0.00353097476320881	0	0	0	0.00011183303560397	0	0.00541977513352971	0	0	0	0	0	0.0250950342055059	0	0	0
ppk20	0.00719298633383586	0	0	0.00207343518878933	8.26690851672871e-05	0.00306913408678529	0	0	0	0.000316492633697249	0	0	0.0121695275226128	0	0	0.00264089947447212
ppk30	0.00408928739068412	0	0	0.00151150192993419	0.000125336918169732	0	0	0	0	0.013261188786327	0.000786593798714737	0.00393296651865603	0.00407573618773348	0.002935373065369	0	0
Obp99a	7.75976455768885	0.0166343502373107	0.198226734158508	2.27372349441009	0.098264670044563	0.253844546402376	0.108734051310289	0.0514562140513853	0.0301481364664283	0.167522244594934	0.0772792279572932	13.678916815594	0.0523235700669357	0.0696270222881237	0.0786361681454634	0.120663098420394
ppk19	0.00270124913279225	0	0	0	0.000500282109081311	0	0	0	0	0	0	0	0.00359830088033114	0	0	0
Bub3	0.793400412639678	0.00839243090330625	0.349042359749746	0.0826749274241714	0.15883965070498	0.146488061266883	0.456168465172124	0.12150630347637	0.133126773156574	0.191426795332549	0.027703118606711	0.198885280772678	0.248566400623279	0.207930533267987	0.0173329300538274	0.0132125589185082
Cap-D2	0.108975320100243	0.00569421604311205	0.0469313345282191	0.00538839288904466	0.0240851342266925	0.0222403427630926	0.141875240887028	0.00752973638664192	0.00762546586940414	0.00555155608352844	0.00296070405542438	0.0358453993436695	0.00679871931089831	0.0211751353091146	0.00866646502691371	0.000380327658362922
CG7582	0.0740258467341716	0	0.0355168515906075	0.0990893266409549	0.0206693979498434	0.0284956154096549	0	0.21435213585901	0.0108232420447198	0.18213666003517	0.0214254799020801	0.0785107581355194	0.304441961003541	0.0782322296586414	0	0.169775133154225
Gycalpha99B	1.20327055364299	0.0416180702178969	0.0641328812789262	0.0322799836256349	0.0280339586041798	0.00964665934185846	0.00378814998497999	0.162471266748574	0.00762348151998967	0.016049998561695	0.0152270735865536	0.10471260670113	0.421559340901172	0.0311835424318189	0	0.0265300503850359
Obp99c	0.360154010491298	0.0488422005731849	0.997711126650355	0.265706727090495	21.4051445755864	0.0990663279772436	3.10701617048798	0.185405402079433	0.190784419066855	0.343033965302552	0.0777776874873382	12.6081247496707	0.128956986963262	0.696681690369583	0.412374579081448	0.129850221994633
dmrt99B	0.211377731416048	0.00709572128006812	0	0.012207033189293	0.00398018309555039	0	0.00541977513352971	0.0014491377992379	0	0.00137108864749305	0	0.00720699943785405	0.000322775143215331	0.002935373065369	0	0.00026732475605814
CR45569	0	0	0	0	0	0	0	0	0	0	0	0	0	0	0	0
Obp99d	0.0901402432553719	0	0.000603635928579487	0.00135182712961059	0.000413345425836435	0	0	0.00332574177344515	0	0.000922833943917193	0	0.00489102789842313	0	0.00265003996260264	0	0.000288935336849484
Dup99B	0	0	0	0	0	0	0	0	0	0	0	0	0	0	0	0
Obp99b	0.00213895556079732	0	0.0127807918198946	0.00170305669503157	0.190328831112448	0.0402797643582946	0.034259556806155	0	0	0.0242508200323328	0	0.901494339759343	0	0	0	0.00014825898217036
CG15506	0.00810088982953817	0.00520414833071738	0.0656934456136322	1.82067451388185	0.00235554907148733	0	0.00948817749458029	0.00516679445871628	0.000842971447376917	0.00514332498007209	0.00808529137747616	0.0302956199730358	0.0995495574101631	0	0	0.00883030152429263
CR46108	7.62372553703715e-05	0	0	0.0561869582800778	0.000481525712293298	0	0	0	0	0	0	0	0.0105354720213396	0	0	0
CG34296	0	0	0.00601401010464713	0.0151830252111475	0.000999937537235174	0	0	0	0	0	0.000723444678945018	0.00352237943775779	0	0	0	0
Pcd	0.504188021810519	0.00879371491613426	0.244427790858381	0.259139523837763	0.255405449814228	0.217201495965923	1.00738411196672	0.164461618294592	0.209912658646768	0.219733587343489	0.102409700096974	0.158594247105966	0.159601904948761	0.33971066661041	0.0173329300538274	0.0273334896217809
Naa40	0.276093784833384	0.00630504302561361	0.253219666340272	0.040316919496531	0.364736972135521	0.491897177737831	0.924152490536152	0.03037394074609	0.118205193562111	0.346594781306791	0.00629948659720077	0.155442284558255	0.0776193270862177	0.150214908000774	0	0.0164045969554164
CG18731	0.411267140370418	0.244332161010678	0.467019753093102	0.58296320633995	0.446529626379464	0.481918669185802	0.962565314810958	0.529646611141864	0.501622101506953	0.506517937263043	0.162814767114881	0.557077800597086	0.616636172900684	0.594321437213412	0.907765510675679	0.220813526210099
Kul	0.447872034344594	0.0123979954920888	0.0338857023914048	0.500271909043192	0.0178276904919409	0.0143243258935857	0.126749409083931	0.0843254209292139	0.00730592995661832	0.0161225143775652	0.0231766673763434	0.0469737124100098	0.54954869960776	0.0377475426385432	0	0.167855801150694
CG7601	0.0932135301535489	0	0.0890609182996819	0.0283535751607332	0.0791828643785555	0.18169912995654	0.182932480764135	0.07458325364124	0.185577918933421	0.127494666079275	0.0265988450293533	0.0658366625328747	0.012076035485326	0.109469588532872	0	0.0117044687353261
CIA30	0.170149357067667	0.0622553045428983	0.247360165229067	0.144072454623557	0.457871115794044	0.744156901624227	0.483141372423766	0.350623107686406	0.625817269467623	0.665779782184682	0.332120513398206	0.229846513064612	0.139593401690469	0.364778680680764	0.0259993950807411	0.0785978721644266
CG1969	0.0833289600133376	0.0282525241327774	0.0857490762869415	1.7051097696059	0.178237988918959	0.305373118941946	0.268160348287007	0.029200909554694	0.338038339846621	0.173332738086393	0.030026633702433	0.139441273566871	0.134033657720598	0.0960184998438592	0.0556388593507696	0.413686985278057
Wdr24	0.0460749641154938	0.00535479822049346	0.0338640190825327	0.0154576343656694	0.0584138096330641	0.0323558336060207	0.0961378137613088	0.0335759803520501	0.073056455567483	0.0543314836636955	0.0325691751831078	0.0425951579831928	0.0182540382963922	0.0594197100051741	0	0.00558921306176286
CR46109	0.00137137283547625	0	0	0	0.00330701315249158	0.00304438321813424	0	0	0	0.00245836833116167	0	0	0.00286653608639281	0	0	0
IntS11	0.119039024736743	0.00533014945739079	0.160314628660228	0.0798299685527283	0.206643558439196	0.200379531535961	0.261995501380163	0.14639608892264	0.214478363049074	0.298576792798368	0.015848270326315	0.0811354590214138	0.102082487837893	0.153873493480781	0	0.0325193520507371
ATPsyngamma	4.45759268818734	2.32254498770405	5.30995249869933	2.5106431641115	10.3854182597721	17.3580986055991	7.54837626821736	8.72764892831833	13.7124825502345	14.479254636746	11.2060262998205	5.68853010033852	4.69293802572507	6.40385434453757	1.26320609870025	1.25420009889104
yata	0.129728341910739	0.0923535289675128	0.143590909309968	0.145617709756719	0.0885240447136964	0.145924337160034	0.203419419914353	0.136757880674887	0.126731758776056	0.131945822033327	0.0415545491047347	0.100267087296327	0.160826766009752	0.135160964406452	0.26411384518437	0.0527170617012495
CR44953	0.00124189797177232	0	0.00108433843373602	0	0.00168356271868906	0	0.0692087817564923	0.00279637913643897	0.00189743023433643	0.0018688569104517	0	0	0.00140868165993687	0	0	0.00515713573727851
kay	0.179096400322034	0.893265355339587	0.36732589236929	0.483497815080701	0.219624963326823	0.575090412600043	0.186090241234902	0.70654388921215	0.301210085967974	0.665374367311265	0.892221891832935	0.413521912388841	0.586710619966231	0.383589307968876	0	0.250206246880997
CR46110	0.00061790733467747	0	0.00206285051698128	0	0	0	0	0	0	0	0	0	0	0	0	0
fig	0	0	0	0	0.000119443976821275	0.00574949196386418	0	0	0.00287764151978254	0.013906355657596	0.00177907895659154	0	0	0	0	0.000393350333934766
sro	0.0117426051274495	0	0.0238797623442839	0.00706436183107586	0.00325699028006249	0	0	0	0.00376442177835077	0.00229393281131816	0.00352683361333209	0.00645390299783794	0.00893336677889343	8.10032050752672	0.00866646502691371	0.0030878806624169
CG7837	0.116400198911437	0.0715687433263066	0.102533562447952	0.0493401924091405	0.0271970476742529	0.041543222606177	0.0605128896790921	0.0893208690490243	0.0359730824792029	0.0448624462046237	0.0292792655024761	0.0700516393552241	0.0885795872537515	0.0844417859522962	0.119440888645949	0.0358322070453528
Drice	0.265394747793684	0.135514929210163	0.146969961430311	0.116839830062521	0.0388132508950398	0.019957922803598	0.0504504787526284	0.0858409756149019	0.0203028550518951	0.0297633156533843	0.0162274181530324	0.142567534573105	0.156664538261236	0.0699908760710636	0	0.0362587295285366
CG7834	1.28620026201571	1.8551138899264	2.26442499849876	1.44768386736664	5.62748361160386	6.77588029709653	3.01357318459565	3.91150415956941	9.43886321718742	4.22135017105493	2.66323478374016	3.1553135358732	1.08687249727344	5.73800344855286	0.364996083102434	0.65281995970995
CG7789	0.115330993913101	0.0512131039962347	0.253372288767606	0.160581369173391	0.298749119979693	0.343136623678882	0.337695031562872	0.207067242430407	0.497994920393653	0.395395006366919	0.0637342399288534	0.240642534111901	0.166957951889486	0.645996011390311	0.146694467010367	0.160830794030148
ncd	0.274042335387416	0.00548686006751033	0.17324098087716	0.0200192118120565	0.069401640519003	0.0310354090927094	0.29471734933296	0.0084239467042437	0.0127045231110383	0.0211977356050285	0.00255799831986094	0.0650301395512147	0.0133002891957246	0.0408467571225009	0	0.0079364129716905
ca	0.154588808299256	0.0174366792906848	0.105063798249516	0.0831959054885964	0.066582788541787	0.0901769810590975	0.1715592542526	0.106499925908611	0.121390200266991	0.0771990811457031	0.0662059520807833	0.0645324890193755	0.177297023695679	0.0465382047996543	0.0259993950807411	0.0443640418609037
Vps16B	0.10968827240461	0.062480163069613	0.0994328769470463	0.0437828296075528	0.0408434260549512	0.0616627617362079	0.100408516491094	0.114649736054116	0.0683869288922689	0.0605645385201516	0.0323489368142796	0.0970093266923506	0.10917115971592	0.0477981153447871	0	0.0177112140837313
CG7829	0	0	0	0.00382532755873629	0	0	0	0	0.00416901521190271	0	0	0	0	0	0	0.00677192553826633
neo	0.00956921581167109	0	0.031420409515135	0.0451528393418829	0	0	0	0	0	0.00103772461030328	0	0	0.000681665814016344	0.00342154533410706	0	0.0823177957617619
Atg16	0.110574616862045	0.016384637425371	0.133925933554433	0.0393780702079933	0.0632824223734421	0.0998659444828065	0.088686041657815	0.0896326393921579	0.109098328337906	0.185872089211341	0.0378152860374857	0.0685760937132092	0.102208848306578	0.056050930657604	0.00866646502691371	0.0276526249334761
CG42592	0	0	0	0	0	0	0	0	0	0	0	0	0	0	0	0
Prtl99C	0	0	0	0	0	0	0	0	0	0	0	0	0	0	0	0
Cad99C	0.0151018502023446	0	0.0144501134915064	0.292633202423313	0.00101682097310984	0.00250082527233987	0	0	0.0100381561320367	0.000947297025961439	0.0138048957626288	0.0411915681501531	0.0291103739085885	0.210883204249915	0.236860266819952	0.0732009311702681
dgt1	0.176263838052967	0.0297924345889475	0.133252883916215	0.0651393596867284	0.0633593049459582	0.0671510993905599	0.146346052495349	0.0900383343278509	0.0838275902803828	0.0644598152295145	0.0347651427195288	0.0527084026684088	0.144886111442089	0.0510211183265312	0.0390183342467796	0.02881258571718
CG7824	0.142934641314581	0.036711598079246	0.306174148301195	0.274223748006246	0.059649703499498	0.0169871675046699	0.383723247331943	0.0760791877331981	0.0454947438822459	0.026783574062688	0.0106076876355687	0.0846820930960248	0.0750453385307902	0.0870016423488576	0	0.10127893163992
CR31032	0.272783448498294	0.00309949887302221	0.176168594763775	0.157145584430132	0.0727886360666861	0.0661363584839578	0.331064412578105	0.188286708669183	0.0907758525353363	0.0866868754103577	0.0273431675140084	0.119384685586719	0.166815735038834	0.179045137571165	0	0.19426487191025
CG15514	0.683164528069881	0.0898953857178104	0.276269497802918	0.174748827336385	0.14846089219362	0.174802085295146	0.319298623522365	0.38289589377034	0.120649373534159	0.195186829311242	0.0776216975655401	0.211790488858682	0.416339171807462	0.24213726942878	0.0684226742985677	0.150083330141507
RpS8	33.3282279423616	51.1974353805021	57.9359239294293	47.7457477886453	63.86364868452	44.0229125776782	42.9548343342495	46.7997177361381	59.2758850958822	55.5875146308218	49.3937567095636	53.1341071678474	32.9313124118338	48.3163911839321	14.8591805368747	40.653564076882
snoRNA:Or-CD8	0	0	0	0	0	0	0	0	0	0	0	0	0	0	0	0
snoRNA:Me28S-A2564	0	0	0	0	0	0	0	0	0	0	0	0	0	0	0	0
Zip99C	0.260370612911397	1.7479877174791	0.383176976699249	0.487556555497884	0.0699984953898004	0.0394446454161932	0.257482048226078	0.181775933463068	0.112687839410977	0.107040795287657	0.0379717635176587	0.872798557346996	0.210221594347288	0.132224244075068	0.239044500744109	0.430689908773295
CG34133	0.129903100134624	0.035997282226625	0.0836828019518676	0.123695677135969	0.0690253595832879	0.1407636809953	0.0782636670940062	0.140721442856668	0.0706473647848157	0.102243077542525	0.0393033176110537	0.0328334265157757	0.117157133687142	0.118674866474574	0.0811349593490072	0.0752523656872373
CG31038	0.0389548116147719	0	0.114626862296942	0.617866831812743	0.0141298376057177	0.021504350351308	0.0156882482175764	0.0508523192486073	0.0313449785448289	0.0526281415991573	0.631431361827569	0.201349439510296	0.273649888608784	0.0798290060518113	0.147192752465703	0.641058447831402
CG15517	0	0	0	0	0	0	0.0028985675279277	0	0	0	0	0	0	0	0	0
CG15515	0.00458786736187669	0	0.0360795150287415	0.232658560917408	0.00329539439712336	0	0	0.0014491377992379	0.00265511751706098	0.000970642012511111	0.00372673720738009	0.00298945618802484	0.0625653329572679	0.00401049466243265	0.0946571935975492	0.0580646269043965
CG31036	0.00717555028128801	0	0.000429256564974785	0.0725813197872227	0.00311688699972178	0	0.0232335297508596	0.0578149432537951	0.0018293434742379	0.00234029345758274	0.00331315127235777	0.0126070297091763	2.21137756477738	0	0	0.0349407540007543
Capa	0.377970280524031	0	0	0.00142875432058977	0.000659268086018204	0.00602338948121522	0	0	0.00312855312492486	0.000591446698722212	0.000913059063782106	0	0.000297770538380449	0	0	0.00247545747273839
trp	0.000956224085974379	0	0	0.0220309136761676	0	0	0	0	0	0.00213980871305749	0	0	0	0.0416411781807515	0	0
Jon99Ciii	0.00016154853446239	0	0	0	0	0	0	0	0	0	0	0	0	0	0	0
Jon99Cii	0.000161986191732434	0	0	0	0.000258695144794001	0	0	0	0	0.0029665404388471	0.00116960445965502	0	0	0	0	0.00118112268309498
Jon99Ci	0.000161667542500578	0	0	0	0	0	0.00519179260657582	0	0	0.0169254707297451	0.00074954298490353	0	0.00117486323710773	0	0	0.00218347857832836
CG15522	0.101709612274397	0	0.481561311364649	0.0272242721341873	0.00150928832348542	0	0.00277906000518573	0.297970645049342	0	0.00158217391303194	0	0	0.165128480490825	0.00342154533410706	0	0.00908562688464748
alpha-Man-Ic	0.00103076379823011	0	0	0	0.00060764037867233	0	0.00336709746433991	0	0	0.000776512786680756	0	0	0	0	0	0
Cog7	0.124454317950703	0.0162810538260376	0.0532363426561874	0.0523034282363811	0.0521956043337386	0.0802373000202772	0.0523693346502623	0.0782865174333009	0.0831508521363479	0.127440353076079	0.0215301938493365	0.0908489897509011	0.0902349248274811	0.0990165126603079	0.0984678894028346	0.0249673801038418
CG42557	0	0	0	0	0	0	0	0	0	0	0	0	0	0	0	0
CG42558	0	0	0	0	0	0	0	0	0	0	0	0	0	0	0	0
eIF2Balpha	0.293327785660801	0.0300561512915435	0.281071113155298	0.200802307290725	0.424350802371139	0.43837615648371	0.506793051361806	0.23001471173916	0.371867909133057	0.436672370680813	0.169146589700173	0.266636404281148	0.166217004883497	0.338601452100725	0.256357767140444	0.0969595097147681
Vps13B	0.0306739988320418	0	0.03345522957867	0.00899973760645195	0.0416652410453228	0.0632990603889629	0.0886614147550888	0.0305588237980909	0.0698524084297093	0.0829024209149976	0.00176284266135651	0.0236100641609345	0.0235122202271544	0.0196654320912018	0.228932221093782	0.00123546909639746
TkR99D	0.0969966411405684	0.00309949887302221	0.0365616941008157	0.0038229961519776	0.00284955435445298	0.0190015926880338	0.0184642882201534	0.00692260943193163	0.00265386020383557	0.0320611883293972	0.0207245236152133	0.0115926755736057	0.00753578875999562	0	0	0.00616812228743223
CG7896	0.007050305009038	0	0.00748892369219156	1.03954387914467	0.0041579687775399	0	0.0105224489239516	0.00558431966129063	0.00115066032944326	0.00411463378267249	0.0178542627205183	0.0223433155313546	0.102801825167299	0.00402064035934875	0	0.0601305112165598
Acph-1	0.128666399302827	0.495472592425909	0.260296146093062	0.376354417326634	0.0647719583752416	0.134585656320706	0.201781923882189	0.193500283549166	0.106463390963615	0.0817722056974486	0.0318138530659726	0.292041593746897	0.141676332503223	0.133308661305062	0.186273817657715	0.207505466335393
CG7903	0.615382905247549	0.0179015116526093	0.195631061262456	0.0898875268570745	0.0993546118545001	0.123029746133574	0.140522189014847	0.24536446321997	0.213260879075754	0.16470978686303	0.12324023285332	0.194787201530117	0.306130816424129	0.159687349052169	0	0.0424415528086692
Sas-6	0.0659701174545268	0	0.0494839692712036	0.0062637371301935	0.00951949772883878	0.000683592414858565	0.0442121415596755	0.00735716402473968	0.00219225420301285	0.00730104854515369	0	0	0.0410018078715815	0	0	0.000798426235696222
CG15525	0.583520846679922	0.0896415633744042	0.389445669364449	0.245761296077164	0.238165944093515	0.177966790362015	0.551320313884212	0.420042620673548	0.233599099222652	0.23621957592849	0.158206829793942	0.356325227648444	0.379069326927655	0.202931553345813	0.138526287438789	0.120628536053584
CG11504	0.673858276770375	0.0113235342317193	0.177784537448505	0.0739174583634995	0.0904340432636418	0.085299227423183	0.243216819551778	0.142086473533334	0.121250975477529	0.0801465468276225	0.0621057894887646	0.0677409863093462	0.268359004438226	0.102114388037685	0	0.0678904744976145
CG34298	0	0	0	0	0	0	0	0	0	0	0	0	0	0	0	0
Tace	0.705243282802491	0	0.0702680642836078	0.0299085671761468	0.013892175706898	0	0.0882251993976129	0.131159833258384	0.000845687989167075	0.0132285426297225	0.00845639490796486	0.0423171430112898	0.384020269565249	0.0711415713504274	0	0.0136138631179348
Nph	2.30235724261607	0.153334293217836	3.1280823909963	0.417120279505841	4.53199024034279	6.91024691305975	15.6606492835994	0.60437805087601	3.99235265874052	4.93526349695462	0.277294406404626	1.65555280747052	0.286562015177817	2.09666299191819	0.163753789594619	0.124307942372004
Nlp	5.22427504224532	0.377083005971493	3.27785243352647	0.401992785855308	3.6200752253878	3.55752498131299	8.17399631939054	0.70941065386183	3.47456217352963	3.89253916312259	0.39210214883231	1.72701370074128	0.776556802068617	3.91733549193317	0.209745608104374	0.216997252225253
CG7912	0.000204314355042816	0	0.000795953309697235	0.000588186578429269	0.00141972528655596	0.022079066169296	0	0	0.00402185199447387	0.133086400945328	0	0	0	0	0	0
CG7920	1.28454853333839	2.54000327782498	1.48827086215354	0.564457163292415	3.92478412031613	0.650015158711884	1.06176979293333	2.20736031138933	1.77493116415667	1.09387989709583	1.45066613868746	3.44059925830606	0.660677091209879	4.35439534143272	0.923673632217212	0.225289680419854
Mgat2	0.681076784558703	0.00309949887302221	0.530795072338568	0.088135108495081	0.112433379134256	0.0974799380220445	0.0996317521258063	0.430917708544133	0.0829539887602507	0.0602674221650399	0.212011785123756	0.471275746252287	0.485110565162392	0.122133934743451	0.00866646502691371	0.313245976021923
RpS28a	0.00106587535106625	0	0	0	0.00164805100538377	0.00625697076328542	0	0.00246868595302881	0	0.0019625543423281	0	0	0	0	0	0
Axn	0.295027527854501	0.0293565101878935	0.208509861904011	0.206530580423537	0.124301545609236	0.163481804718595	0.255379723731798	0.212227984853395	0.12789130467597	0.159438892283975	0.0962231928652682	0.0956700580820932	0.294204726616635	0.15827532784897	0.0786361681454634	0.0710770832030133
CR46111	0.000462949166485152	0	0.000391622689396761	0	0	0.0027848264830315	0	0	0	0	0	0	0	0	0	0
CR44045	0	0	0	0	0.000253650442042967	0	0	0	0	0	0	0	0	0	0	0
ZIPIC	0.136044744603523	0.0218403923578748	0.0645535141096376	0.0659943488654599	0.0431273801391738	0.0594141075401502	0.141782049329823	0.0846468125086363	0.0685188999775783	0.0468462761675233	0.0299284256595094	0.0777638554245413	0.110620051054209	0.0828698815820832	0	0.0406458831852842
ocn	0.000700389530322964	0	0.00400503352613565	0	8.57310103647334e-05	0	0.0544881071681444	0	0	0	0	0	0	0	0	0
janB	0.0172439880609763	0	0.0163443742368656	0.00253826238565199	0.0224138057651951	0.0159182508946602	0.0901039604521265	0.00377755555388728	0.0140106380972396	0.0262986192377235	0.00523603086119558	0.012024259649026	0.00193515882019616	0.00795072918519145	0	0.000752810070611326
janA	1.1311517246046	0.0129007533881262	0.946139097043795	0.127819471127192	1.39628065792172	1.4380681020562	4.90233877024607	0.247890335201315	0.861472121474057	1.6214360319756	0.76489262050267	0.591892385870793	0.207145019458468	0.328492916316926	0.0556388593507696	0.0375434690699294
Sry-alpha	0	0	0	0	0	0	0	0	0	0	0	0	0	0	0	0
Sry-beta	0	0	0	0	0	0	0	0	0	0	0	0	0	0	0	0
Sry-delta	0.668634020670349	0.0457834783813152	0.320531005158664	0.189363890597058	0.204873720119985	0.263271369375617	0.311933636912046	0.210286048051512	0.202533605306097	0.196969810079611	0.06857672880089	0.185523966010066	0.339306497256097	0.223243597440382	0.124773938599175	0.107244240914876
RpL32	34.780226611824	53.4373828928874	62.1346484325575	56.7236921091904	69.4252498493076	49.1687890892561	50.5763928886103	51.0386988582955	67.561630616128	65.2355953154401	59.0904798628544	55.4912190556512	35.1413254036328	55.3187536601269	15.8649882517054	45.8149557698606
CG7943	0.341175802070632	0.184739222459336	0.233746240433261	0.155532957250478	0.304077735720103	0.655094747885793	0.26140256415323	0.37170383519966	0.620590056314086	0.50556182620389	0.290417944520461	0.143342896347613	0.258646270052129	0.153966293755316	0.0699697031185497	0.0864842786660463
CG15528	0.00409937128916882	0.00574875194595253	0.00880358484348804	0.00808037876086463	0.000864910807551242	0.461019539618193	0.00708648918318291	0.0146774770867658	0.011694701607844	0.0569615725547934	0.095545875034675	0	0.132706636713464	0	0	0.00394117025437213
CR44046	0.000189863611505548	0	0	0	0.000141382441185859	0.00306315865568994	0	0	0	0.00150692850913021	0	0	0.000908477604119255	0	0	0
CG7946	0.643500377754389	0.0123979954920888	0.363511605635816	0.115222933908414	0.341132451261463	0.319960373063865	0.767327703061246	0.169595786043299	0.256003692236451	0.433671462093079	0.0409300532283828	0.259847729295826	0.24907201370186	0.336113002573151	0.0173329300538274	0.0446985538553497
spn-A	0.13073899696176	0.0314972392771982	0.27366587618125	0.122727398692527	0.187988929299464	0.155379687532987	0.572159984620766	0.157123442408372	0.201678992858523	0.171773770206809	0.0477936976121078	0.161091325632755	0.0897038060289376	0.217628776664434	0	0.103891558735336
CG15526	0.00273740831913862	0	0.00400503352613565	0	0.000217680511209542	0.00289949873465875	0.0462649812661357	0	0	0.000653751158773929	0	0	0	0	0	0
CG34317	0	0	0	0	0	0	0	0	0	0	0	0	0	0	0	0
CG7950	0	0	0	0	0	0.00156337157965566	0	0	0	0	0	0.00181754402546016	0	0	0	0
sima	1.4719876928445	0.602541205506343	1.78827467729025	2.60450072534373	1.34982386170619	1.7374959390349	0.7883754059199	2.25631093464223	1.1163277827188	1.05782851940096	1.58554132376046	1.86012240674749	1.81095077388819	2.15648907537029	0.75275992367567	1.43572258193208
CR46112	0.000582250834098368	0	0	0	0.00354567359136945	0	0.00336709746433991	0	0	0	0	0	0	0.00402064035934875	0	0
CG45072	0.000287787792649068	0	0	0.0425046782622287	0.00143427424908142	0	0	0	0	0	0	0	0.373531694683878	0	0	0.000246916055504161
CG45073	0.000242366673729232	0	0	0.0238159298946986	0.000223666071207941	0	0	0	0	0	0	0	0.0302155266175721	0	0	0
Ppi1	0.00083499698033982	0	0	0	0	0	0	0	0	0	0	0	0	0	0	0
CG31029	0.00341037844578649	0	0	0.000255268564482933	0.000667941914722843	0	0	0.00301560159101226	0	0	0.00782587205371445	0	0	0	0	0
Tpi	8.11005207967269	0.19039842260592	1.17468426742934	0.545506901497006	1.68051159769494	0.709684973103169	1.2785445406468	12.2647197596219	0.172445218254554	1.46531432482663	15.7958219902892	2.3103433666323	4.95790711631203	0.70978706962928	0.00866646502691371	0.256222835358664
AdoR	0.0260256449786002	0	0.00541037417606764	0.00587172738680408	0.000840366653262537	0.00525206013141787	0.0142272638780634	0.0137160433871127	0	0.0103758480372578	0.00314150566711915	0	0.0243980325314427	0.341404000667853	0	0.00836703801022864
CR46082	0	0	0	0	0.000246742371503112	0	0	0	0	0	0	0	0	0	0	0
CG15529	0.0164423224061128	0.011419185110735	0.0182364761244531	0.0508562784719733	0.00233525887606044	0	0.0435480200815904	0.362780390328435	0.00774730535078057	0.00414220660290717	0.0370024158780797	0	0.0901045365095887	0.13211106747978	0	0.0361648639324587
CG11498	0.00965289187284423	0	0.00206227354714431	0.15389090960633	0.00136272413945108	0.00568174070353586	0.00328832493385534	0.00341704407918521	0.0479303555404251	0.00325881143466955	0.00139506184378907	0	0.0812877050559806	0.00394023452275879	0	0.0049398198868403
CG31030	4.11621487719383	0.0898854673176441	0.877523723233074	0.272569222542169	0.135303130078407	0.260177029733025	0.0855192117787788	0.918181590648629	0.0472634117798393	0.181149267589604	0.819852094403741	0.291843117790465	2.43971837040776	0.564959493977941	0.00866646502691371	0.130590290922751
CG31028	0.00328759451084752	0	0.00223369186694703	0.261513566688015	0.00376465800169325	0	0	0.00111626939197141	0.0019923650615338	0.001548225321584	0.00200403677204985	0.0191714384809059	0.0242456271976956	0.0162019409925309	0.0173329300538274	0.278579022601651
Mlc2	1.17799501812693	1.01175619391737	17.4689566942818	4.24543103533193	0.937252192236077	26.4462103359774	0.955139450570456	1.44335751694874	3.5156143717571	14.541096752163	401.274554132151	8.18493478290464	1.22392691193347	3.67546155192552	0.843727111940381	1.29988026298143
CG1983	0.130822398941475	0.0419197296327439	0.215807616783682	0.0786047492634115	0.30224492644856	0.242849195600609	0.291857618998551	0.190574561718484	0.343003869529617	0.290414886742438	0.153798739164319	0.395000984361184	0.115083789980596	0.366417995356334	0.072971789404597	0.0442855208001204
CG15530	0.000249555037129921	0.00714224495043282	0.00353725427357797	0.000716380615886743	0.000648628143983612	0.00397204948220363	0.0105240807084727	0	0	0.000318118368027323	0.0954389839721447	0	0.000716909911810044	0	0	0.000390857101939988
Bet5	0.494688954625581	0.208559783277424	0.485539191820555	0.678707191811432	0.37541321526615	0.389640689732749	0.55913281494304	0.698041085123279	0.501093997354011	0.538027287146791	0.136933190169633	0.4525324646575	0.525729379455364	0.500573249915285	0.0643053243776833	0.301094038649513
CR44262	0	0	0	0	0	0	0	0	0	0	0	0	0	0	0	0
CG9747	0.0184193064929362	0.0216925768905399	0.0236832768003835	6.58980673900984	0.0190434671584632	0.0041607301347504	0.0597761281534019	0.0249433184892613	0.229675489906738	0.0129309242502497	0.308611408073022	0.140807365163174	1.21029557254191	0.0194874007482256	1.37630029449044	0.729907998981814
CG15531	0.000366419694752777	0	0.00147596112313279	0.0317068877718064	0.0513321095435472	0.00193934955767315	0.0374873523450141	0.00324035879844903	0.00691314894807343	0.00276883800500676	0.00390042941317078	0	0.00283225523584176	0.00852078609334063	0	0
CG9743	0.377296056943123	0.0772090079421121	1.38751461109867	0.760417633067854	0.136872841604063	0.760910602543346	0.290828459552602	4.60126138676814	0.82986993881529	0.982752652780658	1.06838554852629	1.04186684761604	3.75515356378091	0.186322984551364	0	0.360201362826053
RpS7	39.4040441042045	48.3081466846449	64.6605262342812	52.2028430537584	65.7515565756827	50.978592190363	75.0567880142288	43.3857175802609	60.0966545741875	52.9646472590777	55.7927994049522	52.9882402072796	35.379023567176	57.813703229912	20.5864987898436	41.9762356145045
snoRNA:Psi28S-2149	0.000262626897705852	0	0	0.000273659536230279	0	0	0	0	0	0.000487259337740497	0	0	0	0	0	0
snoRNA:Psi18S-1377e	0.000123325694909768	0	0.00122246818282061	0.000145022275711594	0.00109262805011812	0	0.00272271910333236	0	0	0	0.00238446020160994	0	0	0	0	0
snoRNA:Psi18S-1377d	0.000674912067394019	0	0	0	0.00114961197998163	0	0	0	0	0.000356884574677812	0	0	0	0	0	0
snoRNA:Psi18S-1377c	0.000489259543060174	0	0	0	0.00106900582173012	0	0	0	0	0	0	0	0	0	0	0
snoRNA:Psi18S-1377b	0.000155036440060298	0	0	0	0.000132307531869544	0	0	0	0.00134579467425982	0	0	0	0	0	0	0
snoRNA:Psi18S-1377a	0.000737921989124432	0	0.00346853449561612	0.000876040674008726	0.00211240650201069	0.0016831752495139	0	0	0.00203403547554877	0.000452591080340021	0	0	0	0	0	0
snoRNA:Psi28S-2626	0.000456173954091201	0	0	0.000428216009283723	0	0	0	0	0	0.000881794513698711	0	0	0.000681665814016344	0	0	0.000720935915525959
Anp	0.00234059194006054	0	0	0	9.67887243459066e-05	0	0.117864139824151	0.00166175700559364	0	0	0	0	0	0	0	0
CecA1	0.00349793559519716	0	0	0.00287836803267224	0	0	0	0	0	0	0	0	0	0	0	0
Cec-Psi1	0	0	0	0	0	0	0	0	0	0	0	0	0	0	0	0
CecA2	0.00206490744995074	0	0	0.00165618378146565	0	0	0	0	0	0	0	0	0	0	0	0
Cec2	0	0	0	0	0	0	0	0	0	0	0	0	0	0	0	0
CecB	0.00409583243291168	0	0	0.00601484475442079	0	0	0	0	0	0	0	0	0	0	0	0.00170717800062141
CecC	0.00691659434442612	0	0.00185656546528315	0	0	0.0016831752495139	0	0	0	0	0	0	0.00236960984847767	0	0	0
CG43448	0.000994805077227445	0	0	0	0.000523377671395726	0	0	0	0	0	0	0	0	0	0	0
CG9737	0.00606748576182083	0	0.00576972343717529	0.561737385761174	0.00223149011613061	0.00136120796862035	0	0.00462219652109529	0	0.00331584915392726	0.00652596510483993	0.03476839889664	0.0311874141113237	0.045744765724719	0.0303518692198659	0.723643015818077
CG9733	0.00296188374869193	0	0	0.00912616545167665	0.00097299730832241	0	0	0	0.00100173600850274	0.00235312942682473	0	0.00450923717234755	0	0	0	0.0075273450433307
tRNA:Leu-TAG-1-1	0	0	0	0	0	0	0	0	0	0	0	0	0	0	0	0
tRNA:Leu-TAG-1-2	0	0	0	0	0	0	0	0	0	0	0	0	0	0	0	0
CG34299	0.000264923512094481	0	0	0.000952060697296871	0	0	0.00291894867641732	0	0	0	0	0	0.000762125819961616	0	0	0
CG9682	0.000946387864370558	0	0	0	0	0	0	0	0	0	0	0	0	0	0	0
CG18404	0.000585461699810732	0	0.00723846781388348	0.00166821703333529	0.000260983141537664	0	0	0.00497171810818663	0	0	0.000735475877531205	0	0	0	0	0
CR46113	8.42705397137053e-05	0	0	0	0	0	0	0	0	0	0	0	0	0	0	0
hdc	18.5566899911804	0.328313913572671	6.44841805955917	14.4072760590929	0.915478902066329	0.201269531755005	3.8460602673345	4.098861611134	0.104385886075141	0.686967480976494	0.772312183218176	1.83779929206802	3.78199724996623	1.8838670914667	0.222639436200866	5.96403787506791
CG34300	0	0	0	0	0	0	0	0	0	0	0	0	0	0	0	0
CR46114	0	0	0	0	0	0	0	0	0	0	0	0	0	0	0	0
Fer1HCH	7.23172623696654	25.7736403261813	7.79186966735851	7.65254574905467	2.53254700401894	1.72144959684066	6.93942377527641	6.58261206397024	2.51253062827448	3.1433463628868	1.55379723152186	20.2221705068757	6.02679248702204	5.07400260238929	1.06385985377392	3.52628429012805
Fer2LCH	6.54518166939623	15.3506832408888	8.52974894317692	6.9662426334213	2.05953800544628	1.2764085871962	4.80174427570044	6.89154006980366	2.01314281997099	2.85675932995333	1.25468035450845	19.0295408082204	7.11949565298703	5.61540458248552	1.25075918543444	3.92125256533602
CR45570	0	0	0	0	0	0	0	0	0	0	0	0	0.00109423017897776	0	0	0
CG2217	0	0	0	0	0	0	0	0	0	0	0	0	0	0	0	0
CG42740	0	0	0	0	0	0	0	0	0	0	0	0	0	0	0	0
CG15535	0.437199450626501	0.139358913196846	0.735762332719834	0.488640289380145	0.332497510975403	0.711159696027584	0.691414215356647	0.593655121943378	0.619427374653534	0.611012776068798	0.239562880225669	0.394636485214648	0.591720724996623	0.761608061626406	0.0736841943544344	0.269973003581622
mRpS18C	0.476142013954372	0.0426243892681594	0.613669219917667	0.258278073996948	1.59528856151232	3.74796944249281	1.47963827130484	0.88024238020057	2.09353502598685	2.7675808404051	1.40191635496164	0.719392904986352	0.458685411563075	0.833384414909334	0.0556388593507696	0.0890524275647858
CG15536	0.0988015959100553	0.00526620675127706	0.232164217224576	0.0409504204308361	0.189725348093508	0.0963694759816395	0.876350536950379	0.147205468296945	0.21586670134943	0.156883922025905	0.0212947590056836	0.100339389623222	0.0689135050082059	0.110413420629894	0.0873026331723771	0.01652182416993
CG2218	0.860230305702172	0.0655137180091127	0.539107680353467	0.275424188893348	0.11373723542876	0.162179195147651	0.422036478938832	0.488976240951362	0.182161715590749	0.134294381811013	0.10724473196063	0.230079346136288	0.441915963344238	0.357040847428274	0.00866646502691371	0.158771138830781
CG15533	0.000106258579317694	0	0	0	0	0.00306913408678529	0	0	0	0.0100634281345552	0	0	0	0	0	0.000240419320144651
CG15534	0	0	0	0	0	0	0.0248675787957728	0	0	0.0027724238148559	0	0	0	0	0	0
CG15537	0.786336318857511	0.00732401133171033	0.157778345331503	0.00764886439937794	0.0070681722794041	0.00516832968445877	0	0.265709153158899	0.00236249227962324	0.0427568128815328	0.0662676460404897	0.0129988301052905	0.00536774346170735	0	0	0.00249299266020739
Osi23	0.000671964705188253	0	0	0	0	0	0	0	0	0	0	0	0.285812558213103	0	0	0
aralar1	0.206087665278036	3.46976646973828	0.0368355250947372	0.0223181961230958	0.317614934784362	1.57752590493362	0.0991505225871688	0.101837332793116	0.290209078552572	0.0807779570261526	0.0883291943999226	0.126435699713199	0.298124076739962	0.113298130174649	0.129859822411875	0.012617447643527
CG2224	0.124712000877296	0.0846155752512975	0.142000771035085	0.085986165690457	0.0449785449166068	0.0601835181721408	0.120896228823637	0.11705337487473	0.0577642077814398	0.0344416210563642	0.0490293684127602	0.0403772741313389	0.224642878593892	0.0825281594724342	0.0814416134646062	0.0303565129030167
CDase	0.148998858579897	0	0.0620695399338414	0.231890079870571	0.013491902402777	0.0182339770795907	0.0692514648081643	0.0533023678657331	0.00410753688273189	0.107240611062945	0.0264612838897689	0.176436922389917	0.0449817271078641	0.631037988818303	0	0.116180451668107
PH4alphaEFB	0.854004794809091	0.0413049323633465	0.581243690979039	0.111931264377368	2.20271065624225	0.134811058492589	0.259533057363143	0.583701502649147	0.0703396606161588	0.23427124986667	0.125055976877375	4.47091705220058	0.350298394239831	0.275345109927128	0.0259993950807411	0.0442672222376556
spdo	0.226475895589806	0	0.0248351650857884	0.0107243278741179	0.00971688132896538	0.00513069978899357	0	0.00306577278270283	0.00254262586930743	0.00145390567654872	0	0.0254925880107407	0.0103557892131568	0.00694586772780165	0	0.00124867158132416
Jon99Fii	0.000485822260479888	0	0	0	0.00017214810031903	0	0	0	0.000742788305481495	0.00489862520742169	0	0	0	0	0	0
Jon99Fi	0.000559886275899639	0	0	0	0	0	0	0	0	0.000379699156764113	0	0	0	0	0	0.000543195946584935
PH4alphaSG2	0.00164746566763858	0	0.000429256564974785	0	0.000325797920646899	0	0	0	0	0.00188338865052447	0.00303790977225702	0	0.000571892817678168	0	2.90370670552872	0.0006060131166691
PH4alphaMP	0	0	0.00348900610024338	0	0	0	0	0	0	0.000960351319561127	0	0	0	0	0	0
PH4alphaNE1	0.00112396815316233	0	0	0.00379155793257405	0.000446353368856515	0	0	0	0	0	0	0	0	0	0	0
CG31371	0.000754186064882931	0	0.0220175424232604	0.00116058138775077	0	0	0	0	0	0	0	0	0.000948053045084757	0.00587074613073799	0	0
PH4alphaSG1	0.000699161332711158	0.00552935868286253	0.00085851312994957	0	0.000295076942721587	0	0	0.00498857531972846	0	0	0	0	0	0.00401049466243265	1.08735587361471	0
CG15539	0.000394881592187852	0	0.000592856541107754	0	0.000172611790731679	0	0	0	0	0	0.000863611629014207	0	0	0	0.00866646502691371	0
mir-4908	0	0	0	0	0	0	0	0	0	0	0	0	0	0	0	0
CG34041	0	0	0	0	0	0	0	0	0	0	0	0	0	0	0.0701036131402213	0
PH4alphaNE2	0	0	0	0	0	0	0	0	0	0	0	0	0	0	0	0
CG31524	0	0	0	0	0	0	0	0	0	0	0	0	0	0	0	0
CG9698	0.000633218904345129	0	0	0.00018594584141423	0	0	0	0	0	0	0	0	0	0	0	0
jdp	0.878102496422153	0.0413721644821232	0.766411101814343	1.68085238336291	0.684189838372752	0.0328222894664841	0.348580455472205	0.390905519481927	0.00712498871733657	0.0323334701998736	0.0998238087770049	0.319328302114524	0.469668063615668	6.6201438470686	0.209309609703745	0.171827571094159
CR45552	0.00193557739502236	0	0.0396645852253257	0.00135596926478125	0.00101120299896065	0.00578101191957904	0.017758204698569	0.00345810642391682	0.000923960456709958	0.000678024860066582	0.0289990353900193	0.0365094534135058	0.000716909911810044	0.002935373065369	0	0.00170717800062141
CR45553	0.00100051707296667	0.00576701268742791	0.0297912538851249	0.000808751336461584	0.000382087330247777	0	0.00272271910333236	0.0064003836816671	0.00159924695764553	0.000899887891966018	0.0683835402861082	0.00298945618802484	0.00221724791333984	0.0137735353734331	0	0.0006060131166691
tmod	1.31323362849466	0.0565819874796959	3.09209833686878	1.94822786405637	0.467058560478534	0.700518682897302	1.41790525073858	2.7686980219693	0.490262573499024	0.430841003844986	3.03632227903782	0.785263504802787	2.90459834418892	0.833397734692597	0.542515134327622	0.760689083117467
CG34155	0.568992595761747	0.015497494365111	0.0367629884017173	0.0110139337650612	0.0082773759438671	0.00514911847091778	0.0126166800861086	0.0212821722330348	0.0025385739209901	0.00370995369509384	0.00728181455194107	0.0186384025646442	0.138757717522405	0.0114852989333302	0.0724684943220935	0.0132714663266819
CG9702	0.000182333433621777	0	0	0.0343726795313873	0.000603581707450054	0	0	0	0	0.00122190892477391	0	0	0	0	0	0.000729632704355893
Rpt6R	0.00253753420165919	0	0.00705822611656161	0.0028092857429013	0.000337490029743703	0	0.0403778715896375	0	0	0.00131700042091333	0	0	0	0	0	0
CG9717	0.000796916100196137	0	0.021638057676185	0.132050930696266	0	0.00162535660323875	0.00836221723232659	0.00269882004888643	0.393677348631276	0.00206465677799295	0.00259674291891548	0	0.00288829066528866	0.00402064035934875	0	0.0089088703809947
CG2246	0.592793699967051	1.47485920673487	1.03651885536399	0.550341449625859	0.998953107077345	1.05080472071501	0.84345205178268	0.975750620697181	1.31362504465565	1.0084673144268	0.634956213898302	1.02895039200236	1.60757944494049	0.660156054217035	0.398757906920515	0.331537058065069
CG31019	0.00050842178750987	0	0	0.00345193292879087	0.000323248164746981	0	0	0.000982109211133543	0	0	0	0	0.34321960372873	0	0	0
CG31021	0.00055229868506348	0	0.0070473953724842	0	0	0	0.0189561920029421	0	0	0.000370409551469592	0	0	0	0	0	0
PH4alphaNE3	0.000208798091785887	0	0	0	0	0	0	0	0	0	0	0	0	0	0	0
CG31016	0.000209160209002084	0	0	0	0	0	0	0	0	0	0	0	0	0	0	0
CR45571	0.000758533343259676	0	0	0	0	0	0	0	0	0	0	0	0.000975602427181767	0	0	0
CG44954	0	0	0	0	0	0	0	0	0	0	0	0	0	0	0	0
CR44136	0	0	0	0	0	0	0	0	0	0	0	0	0	0	0	0
CG2267	0	0	0	0	0	0	0	0	0	0	0	0	0	0	0	0
CR46236	0	0	0	0	0	0	0	0	0	0	0	0	0	0	0	0
CG31013	0	0	0.0064054335218183	0	0.000988443182955896	0	0	0	0	0.00038732987648362	0	0	0	0.0187275386583217	0	0
PH4alphaPV	0.000483523720284178	0	0	0.000468361260154072	0.00115719893426163	0.153054345547444	0.00499511976798668	0	0	0.0915124940004083	0	0	0	0	0	0.00208737196321299
CG34432	0	0	0	0	0	0	0	0	0	0	0	0	0	0	0	0
CG34433	0	0	0.00180443530197225	0	0	0	0	0	0	0.000257224986876381	0	0	0	0	0	0
CR45191	0.00513166280197954	0	0	0	0	0	0	0	0	0	0.00117942496871137	0	0	0.002935373065369	0	0
Spn100A	0.0235640981384756	0	0.019693648205463	1.17835200042083	0.00403439778745597	0.00264244914870858	0.00959314855941556	0	0.00285549174393227	0.00836903050588371	0.0232909594404202	0.256931657752776	0.0295487215672519	0.117815408606528	0	0.98877086085724
CG12069	0.000362584343896459	0	0	0	0	0	0	0	0	0.000189169687328234	0	0	0	0	0	0
Pka-C2	0.00179652040231801	0	0.000391622689396761	0.00126626865257294	0	0	0.00519179260657582	0	0	0	0.000942669303878311	0	0	0	0	0.00141612350069695
CR46115	0.000147903358230054	0	0	0	0	0	0.00358210452222785	0	0	0	0	0	0	0	0	0
CG31010	0.000246009181079427	0	0	0	0	0	0	0	0	0	0	0	0	0	0	0
CR46219	0	0	0.0027871959022476	0	0	0.00662848658394315	0	0.00250906588229922	0	0	0	0	0	0	0	0
eIF4H2	0.000290158016043163	0	0.00133035652756725	0	0	0	0	0.00240946626420573	0	0	0	0	0.000854885641520291	0	0	0.00245566365802927
CG11313	0.00541635761098982	0	0.0263383588094308	0.00367252364265366	0.0125075840847502	0	0.00564166777974968	0.0587666269344456	0	0.000876674360360853	0.00957350973888081	0.0216118540301832	0.0114829235674816	0.0288112810335312	0	0.00310858777238184
CG15543	0	0	0	0	0	0	0	0	0	0	0	0	0	0.00317726198812721	0	0
Npc2g	1.04871774447729	0.276777150883408	3.97240793369136	0.820286396322559	51.3868443374202	0.131506433516123	9.32844110209998	0.679400465141538	0.460401526803587	1.07255090252226	0.748325955354489	33.5337508374333	0.306436795873339	0.832977418385529	1.41989351321237	0.360790078624735
Npc2h	0.0909761537240773	0.0179693616544312	0.511376033733962	0.0724391897802069	4.85975125392889	0.0333465872405558	1.03667788412472	0.0753024003931954	0.0323723936929289	0.100811333634938	0.0206849328655485	2.05618671801596	0.0406110144120867	0.0541517207730497	0.295664713708044	0.0206972515524743
CR43238	0	0	0	0	0	0	0	0	0	0	0	0	0	0	0	0
zfh1	2.87785504940749	0.358532724260294	5.72140310934509	0.324010637009551	0.66133493191574	0.109340460177466	1.75676597520233	5.09001207324069	0.0324819022103082	0.13985466208778	1.07145537695864	3.13364989529377	1.04062980251055	2.86408433674481	0.0873026331723771	0.313669060595005
CR45189	0.00141789848892534	0	0	0	0	0	0.0160080211189	0	0	0	0	0	0	0	0	0
wts	0.406307206234314	0.222073165133092	0.586721005394055	0.485015862124648	0.262181000549125	0.419025917135834	0.447587377374113	0.627001029759074	0.608680470465998	0.349910466756195	0.341139312517844	0.44210723738175	0.525516794539416	0.7662070823683	0.164626896716099	1.1735827922291
mir-1013	0	0	0	0	0	0	0	0	0	0	0	0	0	0	0	0
dj-1beta	0.475724570580461	0.0285317117894143	0.626274317832661	0.171159539315417	0.387270983227093	0.704868237210166	2.40939307584094	0.263240314166334	0.549858342166636	0.781948478207768	1.1362356177242	0.422195175606912	0.183079654711913	0.878724763463006	0.0390183342467796	0.0642211469613107
cindr	1.83208411685184	0.0593978305612476	8.26402576978338	2.70352052362343	0.443126821723919	1.214925451846	2.7701238175642	1.58108731783371	3.68986683243466	1.183514982952	0.152360862049295	1.8321236174721	1.52341380328808	2.37323078845677	0.743598843141724	0.813985018510511
CG15544	0.00315902396227135	0	0	0.257737328357078	0.000253650442042967	0	0	0	0.00206486647122639	0.0015388820849816	0.00329432882421532	0	0.053278336501497	0	0	0.127981874298986
tll	0.125832553782478	0	0.0343424174150085	0.00275363254596709	0.000835442410378671	0.00137499078756172	0	0	0	0.00574218638149321	0	0.0124287159899831	0.00141963943878757	0	0	0
Cpr100A	0.00501170832740165	0	0.00225018992983087	2.2293418976808	0.00233993837402751	0.0015835713969	0.00943183659272693	0.00172610777713394	0.00424479484400006	0.00940021296619983	0.000524814102972516	0	0.0497576082074864	0.00751989573668046	0	0.00331323633961523
CG15545	8.36899739729202e-05	0	0.000592856541107754	0.071414710618451	0	0	0	0	0.0019284364931151	0	0.0011407498194193	0.00656784252940751	0.00330141361233621	0	0	0.0010374470059039
CG15546	0.00159000570993455	0	0	0.117943207116627	0	0.0015835713969	0.00277906000518573	0.00215402994230862	0	0	0.0397289466126068	0	0.00162329826486859	0	0	0.000558877710962085
CG12071	1.15274678998177	0.0381360142683811	0.0622237549298105	0.0676041899598534	0.0385534204305773	0.00137499078756172	0.0548836473197536	0.15025256667866	0.00604991463654276	0.0210847146690742	0.0066221721159543	0.0833847598403826	0.46933782461634	0.197578632479293	0	0.0181130410966786
CG15547	0.0451527704289473	0.0122423946674307	0.0480464174483024	0.0239893225460778	0.0217651732482568	0.00419030669615372	0.137523991847033	0.0271776790858555	0.00921918280018035	0.0145837184750811	0.00699775869625974	0.0260807312153826	0.037372485274108	0.00896635354070855	0	0.0176757497558299
Sap-r	0.830545065238124	1.09846803604177	1.65565325058698	0.997901030711782	0.821478910685463	0.557888178888487	1.66405095931771	0.950897660035115	0.680988706959556	0.722502583764453	0.235513742322545	3.765034662841	0.95547932148125	1.32010053897016	0.245967295984136	0.547597361699335
Cyp4c3	0.00527931640427787	0	0.309757999958756	0.011865716472473	0.000645001017159732	0	0.0216427331906396	0	0	0.000704086972959967	0	0	0.135312966252766	0.00402064035934875	0	0.00116000526577805
CG33483	0.00527023583176588	0	0	0	0.000625278338675901	0	0	0	0	0.00630207076893712	0	0	0.0322411086661012	0	0	0
CR46220	0	0	0	0	0	0	0	0	0	0	0	0	0	0	0.0724684943220935	0
Ptx1	0.521846824773376	0.023968976292661	0.0359534605149944	0.0178604676589663	0.0160983623814328	0.00754536120954481	0	0.035197819823809	0.525133034669565	0.417577223843157	0.201127387144253	0.0132730530470897	0.0493139441076603	0	0	0.00491889426195075
CR44041	9.63736689326622e-05	0	0	0	8.2862166624581e-05	0	0	0	0	0.00174945342327896	0.00298614235952251	0	0	0	0	0
CG15549	0	0	0.000333876505891551	0	0	0	0	0	0	0	0	0	0	0	0	0
CG15550	0.00129449545892249	0	0.869559341494824	0	0.000165323654448962	0	0	0.000791655068919907	0	0	0	0	0	0	0	0
CG15548	0	0	0	0	0	0	0	0	0	0	0	0	0	0	0	0
Ctr1C	0	0	0	0	0	0	0	0	0	0	0	0	0	0	0	0
5-HT7	0.287486184614999	0	0.0292166033979112	0.00818488269494645	0.00786230145824932	0.22423325734218	0.0136510936756395	0.0295857204680625	0.0365420147140329	0.0863154129872923	0.00845639033916091	0.0110086522249928	0.115607003718487	0.0137753569883764	0	0.00521082080976196
CR46116	0	0	0	0	0	0	0	0	0	0	0	0	0	0	0	0
CG31008	9.10158268240407e-05	0	0	0	0	0	0	0	0	0	0	0	0	0	0	0
CG31007	0.00473651169301164	0	0	0.000333855617060663	0	0.00397204948220363	0.00358210452222785	0	0.00170204962821844	0.00351533924184142	0.00209305601457437	0	0.00119010527433236	0	0	0
CR46117	0.000216935631054795	0	0	0	0	0	0	0	0	0	0	0	0.000716909911810044	0	0	0
CG33773	0	0	0	0	0	0	0	0	0	0	0	0	0.00238671857938691	0	0	0
CanA1	0.00649898920445994	0	0.0823649034188731	0.00132350295185847	0.000942964386590391	0.146520068741527	0.0327263762674887	0.0319698373235054	0.00178803342361289	0.00386655245884981	0.0198433886565505	0.0319790819747201	0.0253842384718818	0.414770315107561	0	0.00862292845475146
CG33920	0.000514721657057843	0	0	0	0	0	0	0	0.00338179854100686	0	0	0	0.0144212934988133	0	0	0
Alp4	0.0324685225585723	0	0.0041060460295972	0	0.000752772492766047	0	0.00291894867641732	0	0.108435146245194	0.00176910174447006	0.00116960445965502	0.0548858455847355	0.000400438111328843	0	0	0.000973737520093074
mir-4948	0	0	0	0	0	0	0	0	0	0	0	0	0	0	0	0
Chchd3	0.567353502663493	0.175861926853049	0.692224794080893	0.427890002054465	1.15908689717992	2.6191998680555	1.73254073060678	0.846841419606879	1.76912328980433	1.86990472388079	1.56443151365273	0.669536580425924	0.668244785261131	0.529481120851893	0.0259993950807411	0.285053180693965
dco	1.03466070340952	0.477728219321056	0.712288472256089	0.588817264287976	0.427861767900809	0.443670482098572	0.846352365000403	0.659649271532216	0.541982848931565	0.442135004045419	0.263464903335821	0.662179454006767	1.00514145509468	0.539489032097661	0.197033323053934	0.496430644713497
Sox100B	0.0012899870980396	0.00713427562845834	0.00196974213753909	0.00129346768109539	0.00306329289440443	0	0.0292636134823677	0.00331165743155798	0	0.00629954696849465	0	0	0.00241894614662714	0	0	0.00066816785631076
CG11317	0.614371433961872	0.015497494365111	0.00721879093529376	0.0195797568236884	0.013454943170398	0	0.0130202940950567	0.0550034486610853	0.00207019107035503	0.00767136855009577	0.00436210790407829	0.0249237763011969	0.318512181679634	0	0	0.0335192774462135
CG15553	0	0	0	0	0	0	0	0	0.00169198483687588	0	0	0	0.0084336981764079	0	0	0
CG11318	0.000591690051063572	0.115156661356065	0	0	0	0.0214101425750149	0	0	0.0016588633488098	0.029522870894582	0.00297674684435067	0	0.000799249217255279	0.00402064035934875	0	0
Prosalpha3T	0	0	0	0	0	0	0	0	0	0	0	0	0	0	0	0
CG15554	0.00108700440028293	0.0072091192474833	0	0.125375068501969	0.00060393537286474	0	0	0.0208298894041677	0.00111666964445239	0	0	0	0.0513870735928765	0	0	0.035017081023515
CG15556	0.000971935296440815	0	0.000592856541107754	0.00784755961517211	0.000498895495263037	0	0.00272271910333236	0.00325678796030627	0.931169705653702	0.0117118252134228	0	0	0	0	0	0.00111213190678573
CR46207	0	0	0	0	0	0	0	0	0	0	0	0	0	0	0	0
CR43458	0	0	0	0	0	0	0	0	0	0	0	0	0	0	0	0
Gycbeta100B	0.419323054000447	0.0438425110447721	0.0887519913005343	0.0229151082685934	0.0116163754843731	0.00873113660582653	0.0123617513197746	0.0672862556188484	0.00430473711660915	0.00463683854975828	0.0192330069687167	0.00450923717234755	0.126970705159264	0.491817062040489	0	0.00305066670896288
stops	0.156164538491643	0	0.0180905180816278	0.0354107783822162	0.0124428075668281	0.0366388686929304	0.031507258020792	0.0515251954203048	0.00776844699535427	0.0270561841269534	0.0176928109628681	0.0383236033289401	0.208198784288938	0.0443864580584226	0	0.0160367147921693
mesh	0.0195988047642108	0.0128732377436051	0.0219961863289699	0.0287452336752506	0.0128070260780362	3.42694467001852	0.0343037896124756	0.00971484232695765	10.7117672467855	4.09331307224348	0.012297006556242	0.0164997930421142	0.0121107556205982	0.0209523470252145	0.078770078167135	0.0593158813902734
bnk	0.0220962370531595	0	0	0.0002730007201759	0.000766722742481583	0	0	0	0	0.00042225371671944	0	0	0.000361687708632773	0	0	0
CG1544	0.00175414040197944	0	0.0174912608935846	0.00186289227231606	0.0647310054117801	0	0.00833872380994703	0	0.0364509796393509	0.0105146346858044	0	0.0284068768242717	0	0	0	0.00189286065823682
chp	0.0022754619266311	0	0.00183511088290488	0.0446618760579821	0.00030463431346682	0.000683592414858565	0	0	0	0.00207143792640767	0	0	0.00297403379959676	0	0	0
Zwilch	0.0375397221300774	0	0.0140868349651746	0.00220553393055387	0.00544796801717212	0	0.0571444207453115	0	0.00171619392843154	0.00184202619835482	0	0	0.000998975493393667	0	0	0.00074591495942894
CG1542	0.203161809277334	0.13426730880327	0.348268956577896	0.105858954642115	0.504036519570736	0.435011852304163	0.481264423646228	0.110334577829984	0.359642604741346	0.385513653976446	0.0612868940501085	0.226993308096308	0.0470549862678544	0.572926990353407	0	0.0836222994250296
CG15561	0.133049607991461	0.0616258228088123	0.217415564297599	0.0774957287895985	0.271589024931008	0.280404504547513	0.322053957950979	0.0518269783323328	0.273407605948051	0.183039385081192	0.0691647073065384	0.0741316223718075	0.0390161147139645	0.370049429783749	0.0259993950807411	0.0691757229874605
ATPsynC	16.8160891960904	9.23863063857331	18.7742545701007	11.2860736636338	69.8428633764578	107.026506252011	43.4752695219522	35.9910449959107	77.5947342720223	83.130920726237	53.4793162914799	27.4675299788856	19.4980351008888	16.8515256641315	4.35125754044381	5.33033979088439
RNaseP:RNA	0.000778813186821634	0	0.00546553814235103	0	0.00193347008741004	0.00649646577205282	0	0	0.00519179556397316	0.0010414541237174	0	0	0.00105040747932142	0	0	0
mir-4949	0	0	0	0	0	0	0	0	0	0	0	0	0	0	0	0
CG12054	2.0587620624158	0.133036241694404	0.634063144668674	0.528421126907149	0.550826894916923	0.797320559368005	0.732232689425859	0.803146736772424	1.23451870456684	1.06920451988964	0.370144027277871	0.468322245953099	1.06513862619543	0.459122124643411	0.389961765087414	0.353163159963304
CG15563	0.000660070058515871	0	0	0.00656808968419147	9.42967140782372e-05	0	0	0	0	0	0	0	0.00424593512783684	0	0	0.00578431228674255
CG15564	0	0	0	0.00247053585107484	0.000191374059238615	0	0	0	0	0	0.000984435193597548	0	0.0128560742101137	0	0	0.00423660019618656
qless	0.21452893329693	0.0563245847742205	0.138545971536817	6.86993438717331	0.417725297784973	0.584530585369812	0.243899979356345	0.233021178840688	0.368323483668475	0.329742085276703	0.424017345968185	0.349666897132916	0.300201542426704	0.472650538280034	0.159133144591231	6.19742707950099
mRpL32	0.291984298161937	0.00512453648567487	0.420251752226713	0.152239794667513	1.05402953562035	2.4615046203917	0.678633247401086	0.549547776676917	1.40276610650656	1.55487058366141	0.919623126464598	0.451340553242477	0.30321508843494	0.470020226877743	0.117654502392243	0.0917511669699815
CG1750	0.118565669212982	0.00548686006751033	0.0747741388225987	0.0308021730834505	0.17718501379361	0.372150923628156	0.119657841433902	0.17438236371326	0.250366859012316	0.29137207290394	0.108601014130215	0.0540746528046807	0.105781565359339	0.032686318501716	0	0.00417882470839794
spn-F	0.298797440346874	0.0355852697769803	0.23729923091943	0.238522093136135	0.0960788644174118	0.13742912884487	0.213817884024847	0.205358961284123	0.173917069353686	0.17634067482712	0.0776535112434613	0.17795426650418	0.237122480154379	0.18691262359071	0.0390183342467796	0.103633937279549
CG3669	0.000695257184700875	0	0	0.0275822838246156	0	0.00882498804509807	0	0	0.00143853182291328	0.00284070852793939	0	0	0.00038446820722821	0	0.0469723943238559	0
CG18672	0	0	0	0	0	0	0	0	0	0.000455795577506671	0	0	0	0	0	0
CG18673	0	0	0	0	0	0	0	0	0	0	0	0	0	0	0	0
ppk24	0	0	0	0	0	0	0	0	0	0	0	0	0	0	0	0
pHCl-2	0.00018942816194985	0	0	0	0.000120067313578146	0	0	0	0	0	0	0	0	0	0	0
CG34347	0.184415635338579	0.00619899774604442	0.121791620170712	0.166169972361578	0.0853861496671879	0.0202136216817588	0.0275451847975993	0.170895611827691	0.0202496859994817	0.0364357811155693	0.0228752924680592	0.0413424868411407	0.131163011870863	0.105670166976377	0	0.0411059972474872
CR46118	0.00116376814196074	0	0	0.00273518324428533	0.000428795049540623	0	0	0	0	0	0	0	0.00238193578015304	0	0	0
gskt	0.000916230821763041	0	0	0.000972511230377145	0.000521239621986575	0	0	0.00213346122722237	0	0.00082000309147591	0	0	0.000777221744705818	0.00936376932916084	0	0.000859206197074374
CG1607	0.624253967568168	0.0145444147701533	0.029112980045369	0.0909186002473201	0.12899079609445	0.636640988948399	0.0800525775709279	0.135493632665661	0.40846401015333	0.199926554277345	0.0369000058581639	0.0605048407820908	0.0740378874539739	0.0213775786209243	0	0.00971314023341135
CG31204	0	0	0	0	0	0	0	0	0	0	0	0	0	0	0	0
CG31002	0.00122875971820435	0.00548686006751033	0	0.00326872324113725	0.00367218782747825	0.0217124215718594	0	0.00314159153026923	0.604796050448868	0.0205487760071534	0.00139575569519747	0.658470058326422	0.00131239244943877	0.0137753569883764	0	0.00575019519874329
Gcn2	0.0430905269719137	0.00566373285304879	0.0318027847328267	0.0151800852552397	0.0552809395775069	0.0141370245854293	0.0581953232541291	0.027200231359999	0.0769215091498616	0.0448824496626915	0.0320700453484399	0.0503113523662484	0.0167907036039764	0.0352874981349746	0	0.00660201515991793
PNPase	0.0290955668532299	0.00309949887302221	0.053855147219144	0.014537924083386	0.118420480078748	0.183543691892456	0.104090376771465	0.0298525566698127	0.131102295719012	0.152668349271505	0.0451955512372822	0.0401297946376176	0.0120751745434068	0.0342965096911155	0	0.00287746597583744
Gprk2	2.01256218910478	0.0762844718489463	2.32664382663565	0.599140625724853	0.778357751816661	1.53284617470048	1.36624850147411	1.09644165750086	0.483444235055023	0.754357188920751	0.321884273217197	0.627556944607071	1.22293743648543	2.42156127288507	0.0901080784915199	0.304116485288099
lox	0.00591411256176073	0.00309949887302221	0.0107093568075433	0.000424821685345793	0.00720911134171832	0.00718250618963711	0.0836837750009168	0.00304003575082043	0.00235691252166272	0.00727387135377651	0.001621891644663	0.00313677739256586	0.00532783647427856	0.00265003996260264	0	0.000446727539845975
CG11334	0.168024848042433	0.031408312807923	0.442080765545774	0.173421903386001	3.00618443617821	1.44161410869563	0.471971459500503	0.477730472288212	1.75137049280738	0.863759321760774	0.148710031147581	1.48571471726878	0.175319296373816	0.424554527942168	0.204357635912716	0.0429809789394386
CG11333	0.000647084341490737	0	0	0	0.00208457004340241	0	0	0	0.00468226458696436	0.000553076298866503	0	0	0	0	0	0
CR45554	0	0	0	0.0085419597828103	9.89546784010555e-05	0	0	0	0	0	0	0	0	0	0	0.00154340141370126
CR45555	0	0	0	0.000603795405118645	0	0	0	0	0	0	0	0	0	0	0	0.00553687431141995
CR45572	0	0	0	0	0	0	0	0	0	0	0	0	0	0	0	0
mey	0.00850246773444659	0	0	0.0819241096184958	0.00147030066451939	0	0	0	0.000786297415110152	0.00136602168586747	0	0	0.00823333680993827	0	0	0.0214975396595498
CR45573	0	0	0.00304236184634856	0	0	0	0.00694197618624489	0	0	0	0	0	0	0	0	0
nyo	0.00149187170984271	0	0.00263797464748085	0.184421858680942	0.000460053231756594	0	0.0153104130082308	0.00591985153593624	0	0.00183118918460643	0	0.0311936194805146	0.0196919093204358	0	0	0.155809615334114
CR46120	0	0	0	0	0	0	0	0	0	0	0	0	0	0	0	0
CR46119	0.000154222225499568	0	0	0	0	0	0.0111230657397781	0	0	0	0	0	0	0	0	0
gammaCOP	0.336704216199637	0.0895954641463433	0.381779943174342	0.314301456970165	0.442194275686866	0.452704078650988	0.471916082149322	0.475391766302658	0.443647968716	0.535136887937815	0.072014526516788	0.53767010138135	0.303036163786862	0.380399531435996	1.27732741100006	0.145690165198149
pygo	0.2982683760034	0.00309949887302221	0.119533002565827	0.0748540631538705	0.0563575939121808	0.0418166837396202	0.144935904417072	0.0843668225027472	0.0632310999709836	0.0574426935537867	0.0257306750967245	0.0655885592369813	0.114443113472327	0.0746613658384085	0	0.0382702593551475
rod	0.0297150501108664	0	0.0199654697112099	0.00803282472999362	0.00444089383189275	0.0124319821394887	0.134588706620776	0.00325200628331773	0.00489412316354415	0.00598754417147679	0.00298669812766202	0.0122560902379226	0.00113321469541834	0.165039645036537	0	0.000962462250442003
CR45190	0.000725521017068364	0	0.00373685378286893	0.00182868501026189	0.00191836712262712	0.00756599660936274	0	0.00749361035172884	0.00669254518297713	0.00521733739090267	0.00223690959796329	0	0.00651445753636597	0.002935373065369	0	0.000507052620247656
CG1635	0.12002156317662	0.0109643860377154	0.166376797815715	0.138562715658529	0.118780930527388	0.198558415520896	0.116866870440134	0.239021625153715	0.204715937967092	0.218665599409793	0.215120564873899	0.0859416434938093	0.141360100791071	0.10475584569595	0.00866646502691371	0.0653712702636216
CG1638	0.00300734064043382	0	0	0.00224515743526261	0.000210713091874111	0	0.0158603331081811	0	0	0.00125742621979171	0	0	0.000313415064251185	0.00292811192415019	0	0
CG1774	0.000840403202863203	0	0.0106215068519341	0.00189540783895119	0.0177294025294749	0	0.0194763677871289	0.0064977848401193	0.0836360754215965	0.00439666810841001	0.00300249990074429	0	0.000794840814178107	0.0138072874172158	0	0
RpL6	27.5571135404934	37.7463619490312	44.9615060947999	37.7165240279628	42.8756609747145	32.3934781710141	40.9263873866657	30.3300378850795	40.026539446948	37.8129494247	34.9029486755743	38.9683649233764	24.5367395552835	40.3420694139776	16.9353871947157	32.0620688650828
CycG	10.1131426000792	8.27986429668172	11.1732492402442	12.124535880533	6.95584425202626	7.14794652977617	4.54256871400328	9.58142243898615	7.38176069451612	6.50043673170506	4.58868199003732	15.7874053043978	14.0235095305646	13.2012392987132	8.63874400234322	16.1464989509146
Med	0.561208690891314	0.00309949887302221	0.183436056500383	0.135062956247636	0.0948934356909045	0.140509173554919	0.254774732510029	0.21949420588384	0.150267310049725	0.149595872633253	0.0840966549391196	0.121174452341437	0.435721843872164	0.128440207477774	0.00866646502691371	0.0849662440963355
CG11539	0.017215974158628	0.0363949184975013	0.0548353562272094	0.0557736446423756	0.0729073717519328	0.0534411099419596	0.122992040452205	0.0824640196661989	0.111137504601488	0.0940954650148107	0.0285886693789527	0.0845100612336116	0.0667649304315937	0.101761738980771	0	0.0255422757864991
CG1792	0.146748345199328	0.0220518298132301	0.111730131835847	0.0536372107704092	0.0439600509789991	0.0375837346133863	0.144017278108407	0.0805499887836099	0.027544614208892	0.0420043488881418	0.0156938867129101	0.0572969622769023	0.104229133496904	0.0439462843008858	0.0701036131402213	0.0281629069420126
pasha	0.233613277183506	0.017422572472019	0.0781818181513145	0.0252311711716022	0.0375109985779441	0.0296924402423141	0.0852807196931748	0.0241990479908811	0.12572807631445	0.0260132695840657	0.00780813824396914	0.0519142151144284	0.138931501233039	0.135792050806426	0	0.00978296388056759
kek6	0.707280521506466	0.00929849661906663	0.0281241360488379	0.0195233214907449	0.0198012969932647	0.00827003986652107	0.0186095646730798	0.0471226849637579	0.0120273052387445	0.0130490178868158	0.0104033258716508	0.0440396535794377	0.0918005591127684	0.357633460667728	0	0.00300112328801514
CG1815	0.15027940233902	0.00673778170665316	0.0756272608538405	0.0909430406170355	0.0598687309513255	0.0633067338047484	0.24811278114183	0.108811887802657	0.0808822688912585	0.0459546821825456	0.0282817846047608	0.0749947721223229	0.0942144590374372	0.0787646047730602	0	0.0420878927636734
CG11550	0.00212240117594373	0	0.269559137298559	0.466045062061274	0.00607857902677066	0.00834790716325733	0.00986497480156603	0.0447087490012679	0.00163584176062494	0.00277636863756016	0.0260326061250451	0.004734601891	0.105841356115578	0	0	0.0255736228625254
CR44091	0.000135423470003241	0	0	0.00103137609658772	0	0	0	0	0	0	0.00066540992911388	0	0.000457756051454893	0	0	0
CR45564	0.00165924057897822	0	0.105500194691832	0.0887815261671272	0.000729876042317442	0.0124423479895181	0.0497338169734001	0.0674561025551914	0.00791154925908846	0.00712943278321935	0.00309631990504512	0.0135585963080792	0.0208853144765964	0.0290926956322903	0	0.075421109552348
CR45565	0	0	0	0	0	0	0	0	0	0	0.0017580810194057	0	0	0	0	0
CR45052	0.0022228970669473	0	0.00170628295817461	0.00128828858076461	0.00017133601277728	0	0	0	0	0.000714994580341081	0.0220031983731351	0.00520085710125029	0.000682654821043846	0	0	0
CG42693	0	0	0	0	0	0	0	0	0	0	0	0	0	0	0	0
CR34046	0.000675774214666992	0	0.0201522689872427	0.0312913927105072	0	0	0	0.00657197232677766	0	0	0.000517842844846309	0.00562097748798516	0.00857168314242916	0.00317726198812721	0	0.00334908700005316
ttk	0.346734873348442	0.0914937633078408	1.93404652548318	1.80862685920523	0.712715397451544	0.344059855639534	0.556394160733401	1.89295935732095	0.508316331637351	0.412371155896106	0.594248672332567	1.21876962682413	2.13437403947207	1.03837640295729	0.452844727824134	0.551274279194016
CstF50	0.27080927872891	0.00309949887302221	0.0868069244538441	0.0149836201042471	0.101098326888856	0.146723409644373	0.187184550169122	0.0264703437013767	0.0793797755843994	0.127898581209298	0.00477325099464217	0.0601811941407195	0.0335146895206923	0.0393091868361759	0	0.00370541021161362
CG11563	0.402356337365328	0.073634645454399	0.516416860888793	0.130545283511037	0.620481431072597	0.652083399272725	1.03203070728443	0.167742321363012	0.512433826686627	0.585372491961765	0.0770007803409222	0.236264431386552	0.135579913482052	0.59064526147176	0.0476847992736933	0.0709566337275693
eEF1alpha2	0.284578279164994	0.00309949887302221	0.0251986529444257	0.0046468983381703	0.0154218036788795	0.0100359873653044	0.0694511206928924	0.0304401967789722	0.00611684239571891	0.00932171169224517	0.0221346229238685	0.0312244269205125	0.0467122062198724	0.0537969031467345	0	0.00156917190959463
CG1890	0.323732899349041	0.0119234105335141	0.386450989374752	0.11225977429088	0.225125611569227	0.223920748942173	2.01192835268262	0.175692275637431	0.163717540933905	0.275707242296054	0.0838872379155189	0.351286594649854	0.667013274994222	0.0960587940919551	0.00866646502691371	0.014973665540311
CG1896	0.291266927779015	0.00569421604311205	0.15818528266725	0.0375108541340743	0.353713515431336	0.0921493459362712	0.452256570277669	0.198103804792982	0.297427986658035	0.126241947878051	0.0301854360729577	0.192551049145626	0.0734132661123756	0.171211814909547	0.0390183342467796	0.00857852995114969
awd	4.04378760905713	0.725921562562118	8.11277656563346	1.81843734390059	18.2114382812774	26.1211711494742	45.2339112181627	2.31899504617141	13.9353060287258	22.791718200967	9.02049858378144	5.74489929375311	1.82812107800518	8.40480212841875	0.713653075577017	0.699857481295247
nero	0.167417601469125	0.062970254308979	0.282799905421271	0.0780100322627974	0.210656460649512	0.320495019553208	0.725704138705013	0.0434882750533636	0.293736051903916	0.29960881435444	0.0166085122316461	0.0869248666610723	0.0430095888375879	0.169515219880848	0.0898014243759209	0.03965031262088
CG1910	2.93673128396015	0.13294556644625	1.50826560846497	0.686664294559343	2.48930220516331	1.53998801766714	1.8155733600492	1.02071089200165	1.1236812285211	1.88717617024018	0.44823795297404	1.94127929245372	1.01402617641619	0.981152014956309	0.158962517975232	0.291805893502939
salt	0.000750753691183814	0	0	0.000211632454023061	0	0.000683592414858565	0	0	0.135053961742443	0	0	0	0	0	0	0.00146185002675916
mir-1014	0	0	0	0	0	0	0	0	0	0	0	0	0	0	0	0
CG2187	0.00204272855855608	0	0.00405188471251873	0.00421976324792227	0.00104350916939442	0	0.0100054378596002	0	0.159374828216255	0	0	0	0.000297770538380449	0	0	0
CR44263	0	0	0	0	0	0	0.00708648918318291	0	0.015536995100307	0	0	0	0	0	0	0
Smvt	0.000368140604088176	0	0.00741048254902298	0.00480022334266933	0.000422547674970315	0	0.00519179260657582	0	0.408998687367753	0.000237704587584442	0	0	0.00557138775195292	0	0	0
CG2150	0.104811178923871	0.00529293203028404	8.10694701932441	14.7470996501081	0.0334883197167742	0.049963652819257	0.326843200192889	0.0566151030557129	0.0201163738825812	0.0264091455791416	0.0640285145568925	0.13487770810566	7.00267936056229	0.66713956465905	0.0701036131402213	2.95522158524665
CR43436	0.00216407427682068	0	0	0.0365103797477865	0.000350627165998847	0	0	0	0	0.000245750724227384	0	0	0.0350875828518709	0	0.00866646502691371	0.0282480147205157
pncr017:3R	6.33992614645392e-05	0	0	0.0271608357164436	0	0	0	0	0	0	0	0	0.00959504056972284	0	0	0.00400154657125563
betaGlu	0.128086070488958	0.0177016680623193	0.0815530397378076	0.0133859268048043	0.118440230690616	0.197274325566801	0.0469841814451432	0.0658023248162789	0.194377233722965	0.202047172437935	0.0106352498794004	0.120546248942562	0.0596829764834907	0.196336344729151	0.0939447886477117	0.00691496959519081
sip3	0.333269159946469	0.0148454640449598	0.210571484299654	0.166552693308622	0.246383372045413	0.205513801583379	0.249241118669121	0.263590495780049	0.282356630706441	0.311656312886244	0.080223327608509	0.307995654585339	0.22833171374525	0.212645271252481	0.349157044586928	0.0927906044778105
CG2126	0.24867240356961	0.0298874744618457	0.212804546088084	0.131210096348768	0.0506649106950797	0.0791677481408973	0.081265046667366	0.174244088878612	0.0794955962975398	0.0892204086217022	0.0477632141707892	0.15895558221343	0.292443233752151	0.168052435582278	0	0.0957013050353038
faf	0.323701965241936	0.0114919297763285	0.139844844444998	0.0378749567582526	0.0685335054011381	0.0798770522717485	0.197369287658952	0.118301870778982	0.132012738664838	0.134952432078916	0.0358819030044745	0.0538173947224676	0.212099734809495	0.168673281940695	0.0173329300538274	0.0219485240964923
CG2118	0.0635084738251548	0.113238085494336	0.252972321884435	0.12053028680557	0.263718415790841	0.135065713462099	0.20743822428763	0.276040916698875	0.265179412122775	0.151911566089306	0.206214630619185	0.138099074954165	0.0701047712125421	0.223170663799724	0.0173329300538274	0.0451213817093634
Acf	0.552959121148293	0.00309949887302221	0.240228662230989	0.100880236624003	0.178095709401047	0.141499568096652	0.652050025017603	0.117645564412409	0.0543155725401402	0.141628184572672	0.0118522596160248	0.152768661844902	0.189901260391085	0.183014817378762	0.0259993950807411	0.0529153398900923
CG42233	0.0230574120411936	0.309097900359213	0.0251744495549665	0.0225338220991886	0.0235560652768545	0.00384692130564841	0.019293196778267	0.0162477077638697	0.0250684330688241	0.0136484982987799	0.00702836725892032	0.016133627249618	0.0225274044273138	0.00265003996260264	0	0.00816815726176975
Ir100a	0.00043660665573013	0	0	0	0	0	0	0	0	0	0	0	0	0	0	0
CG1971	0.0163925591776273	0.0105403399892067	0	0.000192455957416425	0.00832726913324595	0	0.0101587543899385	0	0.00173602490252036	0	0.00127034472963825	0	0	0	0	0
CG11576	0.0572824458894066	0.660278021919603	0.031107243770217	0.0439582770255395	0.083390157863365	0.0638021362040088	0.109986231022523	0.106415263306111	0.24605681580115	0.169708363974407	0.0254739877363188	0.031266704487172	0.0322276506831654	0.0426501527142125	0.00866646502691371	0.011851683243766
FeCH	0.164958991720354	0.0143183901145068	0.223457700297538	0.058077741762561	0.590350498529913	1.00178888256932	0.449874136474919	0.32400923818639	0.663111760499053	0.714378890540846	0.19652461152715	0.277277381520949	0.136791997941691	0.832579567458733	0.0811349593490072	0.0173739788945974
RhoGAP100F	2.49906670386816	0.0430491639449311	0.127957135907447	0.103346183202889	0.121333215274707	0.0603782510421032	0.146401510397069	0.5426028948125	0.0136460351419726	0.0832885556831488	0.0523110488521952	0.159462371686444	1.96313008251209	0.331867970304951	0.00866646502691371	0.0440615554190995
heph	7.09660511821653	0.375726092326301	0.864051936305781	1.29852125409959	0.262052418651424	0.161062646192914	1.13256792230046	1.0028727958325	0.0267906841705958	0.588786454635658	0.699943856033498	0.436338788990824	3.46043186140559	0.716289976210683	0.200043645024927	0.291600623816668
CG2003	0.0185954798705654	1.28455403064498	0.481049821493513	0.0427587145455342	0.306196726562991	0.283986278691091	0.1972353803538	0.0252026665189448	0.0418696970311763	0.3570330162495	1.32183654445916	0.262995388513755	0.0278106181113385	0.0647933424291571	0	0.0213228088136222
CR45556	0.000229321653706324	0	0.00440106171212743	0.000161334215896028	0.00328892267294477	0.00524479298812756	0	0.00335944179515132	0	0.0133332434190454	0.00185560085283415	0.011452781955442	0.000400438111328843	0.00440976604427229	0	0.0006060131166691
CR45557	0.0032394553831325	0.00601320017702861	0	0.000764867504184604	0.00165733203876448	0	0.0188065151846893	0	0	0.00604479386920647	0.00074954298490353	0.0380019915304825	0.00998214089212572	0	0	0
CG2053	0	0	0	0	0	0	0	0	0	0	0	0	0	0	0	0
krz	0.578771071349656	0.0838379792471587	0.292822995660048	0.173656099475924	0.107329482150925	0.191686402261577	0.465809683243656	1.0303459552224	0.2054674012289	0.222608541979078	0.100170921138449	0.176756468012682	0.446423879626209	0.316951335883668	0.507246882418825	0.0977026873703256
mod	1.91359726427126	2.12280468241332	2.71013571855864	1.15127471716199	2.60396113196504	2.31879611362208	2.23780091898209	1.09933605512303	1.90712565499079	2.17836159449459	0.663152296366141	1.45615383756822	0.622850187834405	2.36849833074407	0.258855217277742	1.1734795236348
Map205	0.760403193577459	0.0123979954920888	0.417906239188954	0.226200708697339	0.0721519426556005	0.119027919502895	0.717343166924917	0.613526236615791	0.0380370520496043	0.117604305748431	0.0768649303319479	0.403500973208078	0.673125310513592	0.139719274994325	0.0699697031185497	0.150145390595545
mthl8	0	0	0	0	0	0	0	0	0	0	0	0	0	0	0	0
CG43149	0.00141599035723223	0	0	0.00543969122122588	0.00130464159613324	0.00289949873465875	0.00519179260657582	0.0064003836816671	0	0.00435552987384015	0	0.00424879228079418	0.748009555737669	0	0	0.00265749743119528
Lsp1gamma	0.0100751372716365	0	0.015616206735372	0.00881120442244729	0.866057225319443	0.00162535660323875	0.191286964040234	0.000934378154986239	0.0179936561070052	0.0113196330382517	0.00451634153477021	0.285098089670857	0.00218185056968147	0	0.0519987901614822	0.00270097948672556
CR44510	8.99565289571641e-05	0	0	0	0.00126543099118082	0	0	0	0	0	0	0	0.00136195230960554	0	0	0
CR44511	0	0	0	0	9.88148746702782e-05	0	0.0134858813946713	0	0	0	0	0	0	0	0	0
CR43150	0.000521702293716305	0	0	0	9.9048368041945e-05	0	0	0	0	0	0	0	0	0	0	0
CR43988	0.000298914387780739	0	0	0	0	0	0	0	0	0	0	0	0	0	0	0
CG13405	0.000658123822682807	0	0	0	0	0	0.00328832493385534	0	0	0.000356884574677812	0	0	0	0	0	0
CG12483	0	0	0	0	0	0	0	0	0	0	0	0	0.000316209073138716	0	0	0
CR45401	0.000306774634685027	0	0	0.00065742971234906	0.000136316984973642	0	0.00705827556550095	0	0	0	0.00154100158322503	0.00352237943775779	0.00377835135471873	0	0	0
CR45402	0	0	0	0	0	0	0	0	0	0	0	0	0	0	0	0
CR45400	0	0	0	0	0	0	0	0	0	0	0	0	0	0	0	0
Pdk1	1.67915380773384	1.19438526758098	1.07114933701663	1.16693115080064	1.63054450433408	0.979903437099132	0.712781542852902	1.31836336740598	0.515652258485507	0.778378707364813	0.845621872826271	1.21200982248019	1.57250815298318	0.706763751453159	0.311086239508226	0.571846217355078
CR45805	0.000389549855971498	0.00571368496112409	0.00147826024491082	0.000328023451683423	0.00448732260957506	0.00359696703739407	0.00606738493904107	0.00223253878394282	0.00532272762112399	0.00375094844156997	0.00574868894559467	0.00603689751762774	0.0109280924869208	0	0	0.000729632704355893
CG6845	0.0477745036718578	0	0.044517385323301	0.0153454035170949	0.0260674175638816	0.0172247185185203	0.0476795952308347	0.0214449833218616	0.0207291805374805	0.0257487003159446	0.00671540178083175	0.0164382169534146	0.00672460719970517	0.00582730195072984	0	0.00395684704390804
Dic61B	0.0421765552218468	0	0.000393624464547721	0.000877532294943519	0.000914060427148654	0	0	0.00236895154449577	0	0.000465490056759996	0.011845272397269	0.0128912335250006	0.00227406649756257	0	0	0
p130CAS	0.80931964130549	0.0189110750584741	0.15210760681758	0.182485578983365	0.0268138335038356	0.0504984492965945	0.204628222377944	0.165029903654585	0.090198321380401	0.0674534210658636	0.0551402626679811	0.0686943241438749	0.293029112362172	0.100429407853587	0	0.0482588634838333
CR43151	0.000194347945830641	0	0	0	0	0	0	0.00297245986213137	0	0	0	0	0	0	0	0
CG7049	0.177882648930959	0.0186476488038637	0.13136240413238	0.114225042987788	0.135942038274834	0.124257840582825	0.231610894758314	0.282762152737945	0.093810587294446	0.141393525362247	0.0248778646182432	0.254236318587782	0.141428429395022	0.35782852768034	0.0390183342467796	0.0486934102082786
CR45806	0.000586924316849897	0	0	0.000123309324350233	0.000839011958645559	0.00662848658394315	0	0.00147145639456691	0	0.000421696024300486	0	0	0	0	0	0
Vdup1	0.0831022656992335	0.0313145169347291	0.0369408517524392	5.40140721401588	0.0209992491141568	0.0146210101800873	0.046843375694389	0.184674536128933	0.0109637026834234	0.0308859065780815	0.233187855035144	0.247820822259389	3.12990439912363	0.362927967089991	0.391949358044666	2.09646414569637
CG13875	0.0262266724295234	0	0.0163609186616025	0.282987429692012	0.00167017740419373	0	0.00277906000518573	0.0015302670759825	0.0111466849051337	0.000421696024300486	0.00523532878561216	0.0427568434202793	0.147918886380532	0.0206117070368032	0	0.245537205723537
Mkp	9.33020222942756e-05	0	0	0.000588186578429269	0	0	0	0	0	0.000903266972115426	0	0	0	0	0	0
CG34140	0	0	0	0	0	0	0	0	0	0	0	0	0	0	0	0
Mtch	0.545714044537114	0.0572514109953296	0.663803419039897	0.150001202466169	1.93284731753024	1.67448695102662	0.831381141586447	0.73753931417234	1.41452270369131	1.41722346176962	0.649913269298457	0.748359998825311	0.373767187126108	0.577738226658235	0.370434580467712	0.0399930603066635
rno	0.588443761784243	0.0132103327631488	0.249510974441044	0.201745374271204	0.149842629345441	0.181834362080746	0.200897465413905	0.308593659551949	0.227786648336353	0.198266252353587	0.108721229359828	0.163871633879144	0.418455759019178	0.21840811658854	0.00866646502691371	0.0901991327612163
mri	1.25788536171156	0.189435524029979	0.505060554654666	0.369339208776069	0.259604291798546	0.317715889214584	0.439371712631278	0.573679162966035	0.306024200561941	0.353510542959822	0.131713359597217	0.419902371616204	0.706420920156924	0.508341158714192	0.0786361681454634	0.211803145472192
Gk1	0.271428747143509	0.0231118944388556	0.166251495488716	0.102618271865793	0.328679692203477	0.266640729378724	0.468594671601721	0.25411416993763	0.162581056738173	0.340086031853925	0.20823864856297	0.19173257574997	0.226985816521717	0.297958272774556	0.151238572489228	0.0287044818426897
NitFhit	0.1410421262826	0.00714224495043282	0.0601473670074461	0.0575352925485211	0.101851152491811	0.0689234602204524	0.0781173914875852	0.0730708401947162	0.136655798585596	0.142627893130612	0.0216964896763228	0.0892751805139949	0.0628062889147524	0.104235055798933	0.0259993950807411	0.0314662920929088
CG13876	0.0837389319630119	0	0.0451513776917309	0.038216311172035	0.0485831632497099	0.0477315742773365	0.0945161985300682	0.0424607012588863	0.0366405132691045	0.0666207069684169	0.0538203716644538	0.0271691624914342	0.056574538852119	0.0588753472223304	0	0.0176980890780681
CG7028	0.317207069125607	0.0383510172760551	0.136332549270809	0.0884783500821412	0.128484901642562	0.142480628059848	0.182676786699182	0.109980710068679	0.115471509325377	0.114772343244419	0.0599625958258144	0.144866417946318	0.159681331054473	0.160958027450949	0.0303518692198659	0.0675370584199388
thoc7	1.05196194960424	0.0551921379795502	0.738766653086565	0.263113298190754	0.359781359480093	0.463144300069188	1.50115755311302	0.48464003649875	0.407043297218296	0.49087663040193	0.183225890947141	0.402016266891151	0.525431590169116	0.525787515820747	0.213158010961301	0.125696459145193
Dis3l2	0.11725952207169	0.0197161814639443	0.138067199583805	0.127012990224521	0.124371861127694	0.113082372142387	0.206308766364299	0.119408480204981	0.106293507244844	0.126584708453815	0.0480550976461901	0.103801816264647	0.12552004884889	0.178504277956997	0.0390183342467796	0.177018718093109
Kaz1-ORFA	8.01715247323622e-05	0	0	0	0	0	0	0	0	0	0	0	0	0	0	0
Kaz1-ORFB	0.0615040177329753	0.00309949887302221	0.00860566096600099	0.0159773775395549	0.0376386612664534	0.00120447215693983	0.0296090783087008	0.0116055455352133	0.00343197083760463	0.00615866264249756	0.0105806553815157	0.156352037165541	0.0497686203816142	0.0483673822882623	0	0.0103183366451684
pyx	0.00545231383302502	0	0.0127437097053713	0.00227497705739825	0.00351491335251067	0.110219692310282	0.0397037763582624	0	0.00703546599796674	0.0815047903844653	0.00967295960231213	0.00450923717234755	0.00417154220090609	0.00635691839947606	0	0.000491147749423491
CG13877	0.0113106984101478	0	0.0058167674858454	0.00833670167273781	0.121828289630686	0.00429708200511775	0.213647166193073	0.015498652950136	0.00111666964445239	0	0.00381569668772099	0.0570966086727173	0.00560182997956164	0.0865264649831332	0	0.00098212103504605
CG33229	1.1667773161105	0.93707003027463	1.59432632368861	1.36672038413099	0.309165134648967	0.351896804142751	0.960229809349216	0.693427338092424	0.464606075932847	0.332688525851156	0.261494327925592	1.61863788505116	1.04059977063518	0.926961032240167	0.445902268926614	1.52777706798991
CR42862	3.19499927086325	1.77041001507605	3.43044388323631	5.6696306265418	1.45216834139032	1.70764303652074	3.29328113344338	3.12083943250625	1.91799381754871	1.75931504065398	2.25357620280747	3.24544168382821	3.99114256908607	4.86447223661126	3.80495897942333	4.72445311643602
CG42846	0.0050918883490264	0.0502765509857803	0.00862587526986145	0.0019945526860086	0.0435720413458734	0.00164168891702379	0.0341253982792806	0.000791655068919907	0.00208581285844225	0.00567937735493769	0.00754104623456121	0.0437021877254298	0.027925892916546	0.0520328232412955	0	0.00686143755483078
CG34454	0.00463217137481416	0.00484527111229982	0.00363589848917563	0.00410629817361364	0.00255185154987397	0	0.00336709746433991	0.00301216069515849	0.00117144056028596	0.00294693524366861	0	0.0201682685061321	0.223254655415981	0	0	0
CG34453	0.00106334479223736	0	0	0.0040247364676215	0.000372545150095288	0	0.00358210452222785	0.00899920535577029	0	0.00200899393009249	0	0	0.519864415294375	0	0	0.000766565244974322
E(bx)	1.67243871096343	0.176537725636881	0.633908096210276	0.627333808979308	0.468105831514304	0.440155364806308	0.576928671450429	0.622919145423826	0.358630195145049	0.4744919339062	0.269732844540891	0.487111806681092	1.17349729982331	0.555627300629678	0.104769473247876	0.486289133713169
mthl14	0.0223353782251927	0.275841724709685	0.109341225857312	0.00655552765002285	0.0393500075834633	0.226981212844154	0.0568446370851899	0.0220832895448152	0.558992724946894	0.420708575405658	0.0306794918093715	0.0400046912642797	0.00952451297328941	0.115980549255648	0	0.00517471482591569
DIP2	0.575470890116755	0.164736145358219	0.263593372671349	0.123540165680001	0.0617201049878623	0.152479326101766	0.186915384088681	0.277306707772097	0.316142819013065	0.163344497537632	0.0321724790583063	0.179386299419881	0.495276257975909	0.867556616505433	0.0390183342467796	0.0852831158057015
wac	0.35814057651804	0.00480223438361401	0.276756486086407	0.0429781330926631	0.108045874909046	0.126519947771758	0.761202153524901	0.107682792084068	0.0866525526639602	0.137225132636966	0.0681186838463246	0.120998832551212	0.0554466683155029	0.112733431340887	0.222290065618447	0.0129212735573894
Tudor-SN	0.622426830015734	0.100010182750002	0.627182468935772	0.878923746339	1.83818045014057	1.59316932828927	0.791105807873493	0.384088966024356	1.1965515102502	1.74871152680791	0.258410095460645	0.976662062541162	0.333847970678321	0.663529200923191	1.76846926916901	0.363277296188357
snoRNA:Tudor-SN-a	0.00170906302231311	0	0	0.000404375668230792	0.000514751979235959	0.00289822813924479	0	0	0	0	0	0	0.000682590315572424	0	0.00866646502691371	0
snoRNA:Psi18S-996	0	0	0	0	0	0	0	0	0	0	0	0	0	0.00342154533410706	0	0
mRpL17	0.56838608077445	0.0652435640378769	0.58078283472398	0.259706706172756	1.3674152006935	2.98260384229483	0.92919305012144	0.776490413470211	1.77749303694959	1.98974906054286	1.41796313319597	0.651052327839304	0.554271022375105	0.779286024009999	0.217976074730659	0.0586588632989121
CG34263	0.044594877592833	0	0.00305348985719136	0.048541125632279	0.0303451417203195	0.00280296710886276	0.032715131869194	0.0186301412305055	0.00115066032944326	0.00167410284434575	0.00260162229361363	0.0309115480755208	0.713232526691728	1.07346586698147	0	0.00290200906088597
miple1	16.6463361367762	0.274535919739314	0.828554491771637	0.454202373328833	0.427030588948031	0.296830043574622	0.277716041111995	1.8901048834287	0.0895409293948624	0.20750495936088	0.185948719866645	0.917716272623569	4.72978845822368	2.38173501387385	0.177410711663897	0.231788067212361
miple2	1.36138414529277	1.63415252468188	3.11294849409354	5.23804952925983	1.21792766525605	1.95126981366094	0.774645968751291	2.01351768550905	1.98838739207236	3.66036804871788	0.810138049817356	4.28691028666199	1.93684628833756	8.9521489405021	0.0303518692198659	1.15563734328012
CG32845	0.000445981102814609	0	0	0	0	0	0.0028985675279277	0	0	0.000536172560060978	0	0	0.00131239244943877	0	0	0
ttm2	0.0029422355686613	0	0.00408225082247148	0.00487864651107039	0	0	0	0.00336982744124622	0.000533390854203051	0.00188619749040653	0.00140606850731345	0	0.00262664227634853	0.00317726198812721	0	0.00214538640018107
RhoGEF3	0.448783587981722	0.00929849661906663	0.0819839159015284	0.0604678070716032	0.0360732371502272	0.214804054374787	0.0536811797632516	0.0357431326525008	0.034884817547888	0.131477881272353	0.0303860060606418	0.0525614247041295	0.0604421558212775	0.0251992952664358	0	0.0295157568442468
fwd	0.847300740844461	0.180228459002484	0.750800517211794	0.707492771980292	0.301672619754735	0.284325645167717	0.337385293953645	0.883802256715995	0.263473633562161	0.23989690642216	0.156727436973777	0.704452682773386	0.813292845205023	0.416400329807196	0.0173329300538274	0.610440043008125
ddbt	0	0	0	0.00720856645141876	0	0	0	0	0	0	0	0	0	0	0	0
CG32344	0.241223705158663	0.152021919072731	0.310484895273374	0.121386537959944	0.410027472962772	0.291951279505706	0.410658943646362	0.134246917584591	0.272043146852268	0.258551814204384	0.0543923965390846	0.119747634066148	0.0819255298334214	0.293167856790234	0.0173329300538274	0.0637155813061236
Atac3	0.350534838987752	0.0445523865739874	0.184841340096042	0.111537211268588	0.0716137355363064	0.0499392316721609	0.230154257910549	0.140844836741568	0.0589875134085718	0.0748377860781376	0.0493211630776967	0.121679995744769	0.16457283897944	0.135503492477418	0	0.0626890509061159
Ptpmeg	0.403724025599766	0.0500647393092489	0.140257076694492	0.0875994426740692	0.133799591294521	0.101932998145459	0.332422654921436	0.182641738769278	0.183792538395992	0.207756320153478	0.0549295615273305	0.275158350646605	0.795724297928939	0.111790739290552	0	0.0600922755197615
mthl9	0.00753462967700034	0.171267826461201	0.0526365876512599	0.340496494365668	0.00239022564593579	0.56926514228026	0.00670911748939456	0	0.83942211190711	0.243948951551727	0.344731860019923	0.0320109618442356	0.0443384916662724	0.028915777791483	0	0.258487293378093
mthl10	0.0428836981084022	6.94643587895032	0.205134531695296	0.129436764241129	0.0151615413878615	0.274211677338034	0.0584840790193622	0.167581606591431	0.246577045704909	0.273544335616028	0.111552803362382	0.0929947467202452	0.0664607463533279	0.0253026195435346	0	0.0728558319450935
mth	0.148288543600707	0.554245498515335	0.319357536784257	0.358090624029297	0.0407283116247841	0.0523380932712036	0.0418408031614091	0.733306009473215	0.164417825875408	0.108557242350952	0.261184427429947	0.61950825405422	0.430522538835243	0.601702898481373	0.164626896716099	0.16039636911389
CG1231	0.0193033434990595	0	0.00489183181490874	0	0.000136316984973642	0	0	0.00343236860892965	0	0.000421696024300486	0	0	0.00274950233395463	0	0	0.0015502421865856
Cdc5	0.205816711331485	0.0113884320862241	0.0923263660540616	0.0433818122529441	0.112637030795243	0.205974494677114	0.157485807488154	0.0782526614548794	0.15873922800865	0.124496219903118	0.0424356820408134	0.087529666875425	0.0613581657234785	0.154256028329723	0.0173329300538274	0.00766081815190718
Roc1b	0	0	0	0	0	0	0	0	0	0	0	0	0	0	0	0
CG1233	0.0741564401228589	0.00738024809441994	0.0476720496877442	0.0494388729548526	0.0985097065400513	0.135684649494012	0.0846117727615363	0.0505241843676388	0.135755459339966	0.0933317051241265	0.0199163904488749	0.0722738014441281	0.0591158583859029	0.0921549839754473	0.078770078167135	0.0252423859625231
CG13884	0.00133973791523889	0	0	0	0	0	0	0	0	0	0	0	0	0	0	0
trh	0.393984674293131	0.00309949887302221	0.0180968576439011	0.236391173251925	0.017905643456474	0.00832537142301447	0	0.0190017792389939	0.00471114200147293	0.0150574494182807	0.0329365405306685	0.151515869596768	0.0183546628192496	0.0819010989065565	0.0173329300538274	1.90462463883465
CR45378	0.000123548779053283	0	0	0	0	0	0	0	0	0	0	0	0	0	0	0.00700181040404465
CR43969	0	0	0	0	0	0	0	0	0	0	0	0	0	0	0	0
CG13891	0.000189029450680722	0	0	0.00311574063932957	0	0	0	0	0	0	0	0	0.00114028375048904	0	0	0.00254346672173997
klar	1.31888508233778	2.24710009472084	3.91070038625816	4.76610100115446	0.727209376070981	4.0357719751274	1.60679363927408	2.65559605178099	2.92138592737316	1.58850549278996	1.16180117568791	3.05777165345979	4.25323639852253	1.65067026477777	0.353647098696028	1.58914750873093
snmRNA:438	0	0	0	0	0	0	0	0	0	0	0	0	0	0	0	0
CG34267	0.00107051272784431	0	0	0.514122826631156	0.00166079237351784	0.00379826070046005	0.00433555646216858	0	0	0.00989040637315788	0.000723444678945018	0.00341167680503291	0.0383578003115594	0	0.0303518692198659	0.00700099412473571
CG34268	0.000388712821416428	0	0	0.248382035780804	0.00094897617611202	0.000683592414858565	0	0.05311782389365	0.00117144056028596	0.00111341405961131	0	0.00682335361006581	0.0934961598620791	0	0	0.112461046859875
CR46002	0.0022851386268873	0	0	0	0	0	0	0.00294098790136397	0.00219743955923694	0	0	0	0.000629624137389901	0	0	0
CR45118	0	0	0	0	0	0	0	0	0	0.000231367661445809	0	0	0	0	0	0
CR45117	0	0	0	0	0	0	0	0	0	0	0	0	0	0	0	0
CG34269	0.000592411376058156	0	0.00184150735479622	0.00200231862398918	0	0	0	0.00269882004888643	0.000742788305481495	0	0	0	0.000716909911810044	0	0	0.00833036701307528
CG17180	0.408931894586963	0.0458530764571554	0.125015791034462	0.0767377834884226	0.0588189789174311	0.0355607991966667	0.18189103127473	0.192333208158545	0.0748925755984924	0.0877738341893186	0.0201793583134925	0.137526549200382	0.353888757632495	0.117471556496761	0.00866646502691371	0.0704379898432149
Cypl	0.651983717015918	0.024865023512239	0.213127626522119	0.0507193980406492	0.295761671106973	0.481019417688718	0.815379531352341	0.0983102993135473	0.259002648715294	0.464169902942774	0.039902360411816	0.138115674626886	0.140237078061671	0.131368030850362	0.128819758622701	0.0179298719206429
Hipk	1.51862917079138	1.58281479678414	1.91863254001232	1.24683631974732	0.416575325877534	0.387948697252056	0.87779218879253	1.59158586254013	0.557186059831946	0.696098276419652	0.449768198708021	0.867428003594467	1.55303635348089	2.25435839683857	0.0510897442447403	0.777484546746817
CR46249	0	0	0	0	0	0	0	0	0.00734655091821778	0	0	0	0	0	0	0
CR45808	0.00125046994410242	0	0.00896622959286145	0.000638452187592576	0.000433553740681196	0	0	0.00434759588773894	0.00128288844900069	0.00064312867178237	0	0	0.00073792467230416	0.0380599378993117	0	0.002587106127036
Ppm1	0.000787104867570918	0	0	0.000130517837350759	8.82275921083489e-05	0	0.00670911748939456	0	0	0	0	0	0.00180711923860872	0	0	0
Kah	0.00587941563813357	0	0.240740830213211	0.00193879440742506	0.00298509727270481	0.00413111695433824	0.00519179260657582	0	0	0.00500439394719847	0.0417292343268498	0.0310825268553784	0.00603993225135713	0	0	0.00457248644400559
MED14	0.175780621532454	0	0.0791108159368198	0.0544150520908297	0.0815867796213174	0.0560884710973368	0.120854476775107	0.0705900110355537	0.104427102402911	0.0519992060197998	0.0308467667475961	0.0567184432386776	0.118864751496504	0.136230639837291	0.00866646502691371	0.0195408863156895
CG13893	0.130463640051768	0	0.00875384934946663	0.0371149647397489	0.00632173366672849	0.0102346401012128	0.00433555646216858	0.042062135874189	0.0220011149016535	0.0123933467043896	0.0127320932980645	0.0211642160079642	0.067594155835429	0.0382212023591227	0.0779981852422234	0.0168506867573689
CR45807	0.000260695234660784	0	0	0	0	0	0	0.0037169771541948	0.0010312261464502	0	0	0	0.001819559058975	0	0	0
Reg-2	0.0749991759255844	0.035972068253508	0.574284068429693	0.10836231261997	3.50965639847956	0.00510698017333296	0.519396996065204	0.0652627242153384	0.370375912964713	0.446733350948379	0.0231978072815309	1.15218721288333	0.0158716065337489	0.545854987789347	0.0873026331723771	0.0383262292392221
CR44513	0	0	0	0	0	0	0	0	0	0	0	0	0	0	0	0
CR42719	0.0173764956472968	0.0221004432348099	0.0910820358689202	0.0261529550441792	0.154474163826563	0.0876124537977755	0.142346361476916	0.132700291293215	0.128514440333092	0.0728540826142736	0.0434809046334106	0.1595182671366	0.04714288616682	0.0860396842845734	0.0701036131402213	0.0291784035728795
CG43337	0.00480567537398866	0	0.0171135763218064	0.0311546370860131	0.00919184529389738	0	0.00519179260657582	0.0217454354599152	0.000872565933699648	0.00117689470558706	0.00273163813334054	0.013859704611634	0.00465183281750818	0.0599817139090412	0	0.00670314360229581
CR43334	0.983440996372691	0.532349113349212	4.85866869419826	4.64251535359841	4.01752332099374	2.56192203400963	2.51581285624153	3.71876745373795	4.61488804901327	2.4239454227656	2.14150284253539	3.30742448167799	1.94856451790182	2.2310288482957	1.83825298462189	3.16424070984186
CR43423	0.00632748194331502	0	0.00776108553599734	0.00974007317337811	0.00814102480604842	0.142745427555609	0.0459524959169759	0.00670374477619205	0.0666001523649785	0.146523174447676	0.00799929813205615	0.00621026126552884	0.00350057725402858	0.0222202382361124	0	0.00995006876999869
ban	0	0	0	0	0	0	0	0	0	0	0	0	0	0	0	0
Gale	0.616975869846645	2.92314572819285	2.56892660988338	0.361701380631825	4.56355463115762	1.41057686459363	0.707215295932771	0.482317714514922	2.3127750450834	1.96276377389988	0.188496053549177	6.60782733340163	0.367271636588163	0.448075814128044	20.7501971814076	0.164978579265834
CG3402	1.70530596979304	0.0587113333720738	0.681021580600489	1.04032945700906	0.105921290428304	0.407153629404406	1.61251894953263	0.627432214170116	0.258933130318195	0.230942157131145	0.0796904312827889	0.371133136962147	1.69213502281406	0.310702076162535	0.673644495695339	0.813827526076772
MED30	0.312973577645941	0.0118043549632305	0.206932140857422	0.0864894901058762	0.102229164938517	0.142292163432993	0.252719874820173	0.14715033082826	0.127700624848759	0.133331648772735	0.0342778790453199	0.0626514820598016	0.195683273063432	0.171608554807086	0.117654502392243	0.0288475330715863
Rev1	0.0690106689797546	0.00569421604311205	0.0651754821524276	0.0377480194837217	0.0343496607812062	0.0415484512528034	0.187889269379364	0.17414217367759	0.0421614662827285	0.0299012440390562	0.0148997916082204	0.0115306050901476	0.0382881519511887	0.0439577254293234	0	0.0342479464390479
CG17129	0.0455583195533199	0.00520414833071738	0.025029972211388	0.0292203293975423	0.00480509554259746	0	0.0108464255504809	0.0104482656170774	0.019083044378646	0.00360099208655568	0.00336482852395083	0	0.00770881692961902	0.0309488509194722	0.00866646502691371	0.0199791923201751
CG3386	0.541455881886155	0.0153463261987411	0.275034242429585	0.14294394320327	0.204785970569154	0.0622558292561492	0.386579931471412	0.254077849888646	0.0809886786095762	0.156547733634932	0.0964368708822702	0.204080737371697	0.394591741379951	0.233699804443941	0	0.0368219963581924
ebd1	0.252054510254254	0.0570867275212691	0.239655463395667	0.0221791556443299	0.265392496416855	0.0962867106431655	0.332292064629756	0.176310892211309	0.140453011156351	0.147979857074896	0.108349695781109	0.229799227304598	0.155577573274248	0.245202973834349	0.0556388593507696	0.0182701707606713
CG3344	0.00489076171279833	0	0.000393624464547721	0.0113787086973932	0.00367127689833554	0	0	0	0.00431599951635941	0.511918810673296	0.0304885893294536	0.0124904827142871	0.00432568570786435	0	0	0.067304042123397
CG32483	0.00857509889707038	0	0.0242975857972647	0.00154250626438761	0.0101237830717741	0.00354996869287156	0.0855686651670747	0.00217862170804813	0.00110834984220423	0.268612871611906	0	0.00181754402546016	0.00216082732353947	0	0	0.00155434096242312
RabX6	0.386748702969082	0.0295495074390798	0.203189711360826	0.074087584651173	0.0791488211591517	0.0484465768118967	0.25344509046089	0.148349869063996	0.106492614929958	0.0822357632719377	0.059489191003526	0.143705291309993	0.153781646557097	0.19090455067487	0.0684226742985677	0.0827950704816324
Vti1a	0.468217944408161	0.21750746080521	0.181700929704717	0.116239543728644	0.0614053018633793	0.123429137886588	0.0940284934477314	0.221163921662427	0.137580008640995	0.148301961258952	0.0279289559101506	0.149985595318393	0.496373658471662	0.288524046190991	0.0346658601076548	0.0562929346661304
CG13894	0.949924253064179	0.041380061985148	0.160802639798091	0.5247906513004	0.0205279936349234	0.0177065881086051	0.0251759999520792	0.0839287043104035	0.00685674643241203	0.0104828609234541	0.0205966630434679	0.0889839648828176	0.122211469083602	0.033959628679555	0	0.0953048359409051
CR44514	0.000192813966163424	0	0	0	0	0	0	0	0	0	0	0	0.00368464505902668	0	0	0
CG13895	0.0884130614672437	0.011685797698643	0.132677702109618	0.200045290862387	0.0457527955937129	0.0678213058277032	0.291290364741939	0.10278841012831	0.0712637230716989	0.0592281648529324	0.0431822438228451	0.0734795962193356	0.104325384364187	0.0975142041700341	0.00866646502691371	0.0698598740458168
CkIIalpha-i3	0.107262644931994	0.0181412340784407	0.0796690473228974	0.0871838326156509	0.0458922841820737	0.0352869512102605	0.0987375562672565	0.132673793228423	0.0759087511299901	0.0773234355050503	0.0189632945736146	0.0577069427864313	0.0827115006978399	0.116436460223244	0	0.0485405310460121
CG13896	0.259741921902128	0.0118344017084761	0.130989596372414	0.0794748702065162	0.0460091582279062	0.0444648991160862	0.0731864766750973	0.146038805436134	0.0469730312362337	0.0572524166464618	0.0156412664223883	0.0683659603773768	0.143368372333098	0.0722750133133041	0.00866646502691371	0.0278960810866636
CR45411	0	0	0	0	0	0	0	0	0	0	0	0	0	0	0	0
CR43785	0.00305706815278651	0	0.00365269468521548	0.00103595729004577	0.00161645910627039	0	0.0365573798608731	0.00490211580404267	0	0.00123450754753224	0.00427765993916045	0	0.00226421739109802	0	0	0
hng3	0.134867746013752	0.0225025790836339	0.0717266896602107	0.0502191512908453	0.0417387396073105	0.00648102404915586	0.136019654087941	0.0614201377356513	0.0211379071465713	0.00695917940562852	0.0461821727336322	0.0342303881978793	0.0997234776038913	0.00744218569345581	0	0.0102922323601243
tRNA:iMet-CAT-1-3	0	0	0	0	0	0	0	0	0	0	0	0	0	0	0	0
emc	9.00353500962008	1.07858535382718	2.44533103005634	5.96557152416608	0.942158878173815	1.69737988331794	1.06443827605902	5.09108763751764	2.09153895664791	1.6037141146111	0.65839488794588	4.55375329451997	6.9524538295256	4.94038791945482	0.252684651305133	3.88133953965555
tRNA:Ile-TAT-1-1	0	0	0	0	0	0	0	0	0	0	0	0	0	0	0	0
tRNA:Ile-TAT-1-2	0	0	0	0	0	0	0	0	0	0	0	0	0	0	0	0
CG13898	0.0159838955033615	0	0.0026607130551345	0.00164141944701235	0.000652797741141233	0	0	0.00365007810261505	0	0.000692491618081455	0.00164718838943026	0	0.0106996562378493	0.0528781505527532	0	0
CR44537	0	0	0	0	0	0	0	0	0	0	0	0	0	0	0	0
CR43883	0.0262278153384994	0	0.0101562598277766	0.053060858916774	0.0017117727318473	0	0	0.0232315375295855	0.01178520106466	0.00144196855031961	0.00948576383818495	0.0460392805471911	0.160077999335254	0.0695052458634898	0	0.0621926708726383
CR45184	0	0	0	0	0	0	0	0	0	0	0	0	0	0	0	0
Sf3b3	0.0128075588435612	0.00529293203028404	0.0253807456837334	0.00831061955917201	0.0342604816686959	0.0470665099188119	0.0434010263759176	0.00727659881239092	0.0329030009345473	0.0255346555714903	0.00831740435302778	0.0164090601455757	0.00627615645099709	0.0455402423351535	0	0.00787201757231087
snoRNA:Me28S-C788b	0	0	0	0	0	0	0	0	0	0	0	0	0	0	0	0.00143400898578711
snoRNA:Me28S-C788a	0	0	0	0	0	0	0	0	0	0	0	0	0	0	0	0
snoRNA:Me28S-G3113b	0	0	0	0	0	0	0	0	0	0	0	0	0	0	0	0
snoRNA:Me28S-G3113a	0	0	0	0	0	0	0	0	0	0	0	0	0	0	0	0
snoRNA:Me5.8S-G74	0	0	0	0	0	0	0	0	0	0	0	0	0	0	0	0
snoRNA:Me28S-A771	0	0	0	0	0	0	0	0	0	0	0	0	0	0	0	0
snoRNA:Psi18S-110	0	0	0	0	0	0	0	0	0	0	0	0	0	0	0	0
snoRNA:Psi28S-3308	0.00025421021373968	0	0	0.000433303498943086	0	0	0	0.00178150325738963	0	0	0	0	0	0	0	0
snoRNA:Psi18S-1086	0.00353277441940843	0	0.0134552579246072	0.00199330001785007	0.00716950514394146	0.00669197180366923	0	0.00674928036477799	0.0147064202865186	0.00581234990488924	0.00465483697355629	0.00131923336710571	0	0	0	0.00035028896562786
CG42553	0.0773502109233174	0.125924016736832	0.0959953435443924	0.081849172492972	0.07065203977392	0.0637397677842424	0.0552025181206439	0.0743506401392461	0.0682691661816923	0.087802218442504	0.0335735355131235	0.101093497004076	0.0864229997533811	0.0771970875856618	0.0259993950807411	0.0508301377598613
CG42554	0.554168681821912	0.0919146733283672	0.266042462242856	0.203981848072422	0.0561970348121342	0.0517810046356984	0.451587107012056	0.165660608469063	0.130137831111641	0.0701964504382962	0.0418784731828437	0.229637250860283	0.330108277087568	0.141186876457103	0.00866646502691371	0.162653066076209
CG13901	0.245557482032942	0.00571213142471982	0.233260326027143	0.0886183402104022	0.15504304679293	0.222794035011974	0.684564399969544	0.149288473301847	0.184046904604157	0.175529317317399	0.0553886269034472	0.107912184917061	1.89850343167246	0.0881457520474008	0	0.018962084033669
CG13887	1.06674569720747	2.54443144338753	1.48138590034476	1.70448316892673	1.19968131935621	0.874363792649868	1.72840302616794	3.09080663423866	0.8586141202036	1.01700561688555	1.38150933928291	1.97091834520968	1.49969822085774	4.41394469449476	1.35908174923248	0.96499807625884
CG13902	0.0890425233136275	0.0184661770760357	0.0779028662471164	0.0687095415539056	0.0603846619234166	0.0651953599732775	0.20234392946856	0.0930430068659899	0.0587285154706352	0.0751049279277702	0.0204938397354897	0.0367147065717844	0.0895577287437262	0.0573028132632336	0	0.027986579801778
Gr61a	0.000691056609592617	0	0	0.00046546483645893	0	0	0.00840034663644579	0	0	0	0	0	0.0006732947420797	0	0	0
cep290	0.0119997435145244	0	0	0.0125532999481486	0.000337453899407192	0	0.0106403800877288	0.0188594405623215	0	0	0.00153989197965741	0.00615312671133837	0.140119831697107	0.00265003996260264	0	0.00026732475605814
CG13890	0.0786234019727824	0.00981696751587859	0.0181228694084201	0.0169811704714867	0.0482405752334479	0.0125152593968825	0.103793742445087	0.124715132849294	1.99905089471487	0.0391853992737664	0.0133862862145696	0.0388273989743933	0.0212837761366004	0.100468210868183	0.0699697031185497	0.00748514824852934
dpr20	0.347386829208069	0	0	0.016670208312599	0.00815268831979629	0	0.00277906000518573	0.0456063554135454	0.00313859567517888	0.00361951240720071	0.00875731855922917	0.0266700191747495	0.101836558224436	0.0246648999810496	0	0.00567562178019838
CG12502	0.0588882199634142	0	0.00223249517278731	0.00398131456922944	0.00226787230749343	0.00134349084061684	0	0	0	0.00164453335714286	0.216709538294843	0.00803034488034155	0	0	0	0
Usp10	0.401343396742495	0.0455309479729654	0.549742150062738	0.165963466623855	0.790519920601273	0.638221871855763	1.11263951110639	0.701528539102555	0.633942884563847	0.719344450401529	0.307170307955015	0.682885161564576	0.289147196373079	0.607665517940419	0.129859822411875	0.103839727321879
CG13907	0.595689204167745	0.308470599691707	0.562715507135217	0.130783446533823	0.0453191217693339	0.138416890952996	0.336051820859099	5.36152780744955	0.146845266654371	0.724213405427915	0.0809349381659345	3.40443191252891	0.843302330598674	0.027802126604267	0	0.0697569845715925
snoRNA:CG32479-b	0	0	0	0	0	0	0	0	0	0	0	0	0	0	0	0
snoRNA:CG32479-a	0.000590217409301784	0	0	0.000464023265488955	0.000493830445195133	0	0	0	0	0	0	0	0	0	0	0
CG34056	0.0205607218008894	0.0113254431972725	0.0229069675403317	1.05040256007069	0.00608578085062791	0.00827039579957448	0.0321205888681185	0.0860370005860249	0.0109893370836409	0.0107889051509953	0.0244169658550537	0.0282056771179659	0.097343232034088	0.0291166169574547	0	0.629225753379751
CG34057	0.00958708382900745	0	0.00515272818162273	0.0237048854010519	0.00130121134817314	0.00264244914870858	0.00708648918318291	0.0118280783036916	0.0016015251644446	0.00462353910931552	0.00259468929374114	0	0.0122202834253175	0	0	0.0106084005178485
CR46200	0.00800924190633271	0	0.00125941332748966	0.000160706594755822	0	0	0	0	0	0	0	0	0	0	0	0
CG13905	0.00636549963710875	0	0	0	0	0	0	0	0.0401841060220565	0	0	0.00188742278081548	0	0	0	0
nerfin-1	0.541576949515866	0	0.0934476394425242	0.0217859156348179	0.0141239615994032	0.00344752453947967	0.00708648918318291	0.0423182638749413	0.00514058006923454	0.00427942246361614	0.0009293267455219	0.0208450376779964	0.0136089252651258	0.00317726198812721	0	0.00376025704262599
Glut1	1.54855461556531	0.0569629820951366	0.101506578764436	0.115859771744627	0.0635604787342084	0.0118908954048661	0.0327890924372859	0.257966391221643	0.658549951700906	0.0729968974159255	0.0398990997978955	0.114581585576169	0.96890887754355	0.167493549332386	0.142572107462315	0.0354479850303176
CR45809	0.000788936103099924	0	0	0	0	0	0	0	0	0	0	0	0	0	0	0
CR45810	0.000123325694909768	0	0	0	0	0	0	0	0.000975687811122451	0	0	0	0	0	0	0
CG12038	1.59974047071757	0.0185969932381333	0.062616556486167	0.0461162092552073	0.0431135897488324	0.0118148976825388	0.0188035725478917	0.176807613064442	0.0210333558943232	0.0140541709322894	0.0123769055425203	0.0843926437021968	0.461766126542413	0.127641993549389	0.00866646502691371	0.0217611265880521
trio	0.589232590039711	0.474486903371917	0.574050166943845	0.240695790107434	0.0808582821095307	0.737569721734419	0.308707205460983	0.483959624413941	0.314539724057917	0.550455647145278	0.373508044924254	0.697729404927129	0.437836751570711	0.186249321552218	0.0303518692198659	0.420984230689478
CR45811	0	0	0	0	0	0	0	0	0	0	0.000913059063782106	0	0	0	0	0.000169520904258408
CG9205	1.10408286120255	0.123026026255025	0.665227715504579	0.382634224949284	0.592837976403385	0.394284720567656	1.54110357935421	0.948412830975385	0.601754012676437	0.719662297181892	0.232927240259591	0.66202434742829	0.590489119016167	0.808448745457977	0.194266360986127	0.159322252544953
bab1	0.0133480483578632	0.00884825081897474	0.0146307714276411	0.0046073820732035	0.000667552285128056	0.025791142951881	0	0.00854496222022641	0.00616939118620656	0.00915380118768566	0.00803296864496931	0.0129988301052905	0.00960982041832261	0	0	0.00282412741316493
bab2	0.282130007739151	0.00619899774604442	0.374087098159166	0.268524986106024	0.026703724471081	0.0660558492149379	0.177931737515308	0.863028446129459	0.487875191903648	0.209638683848939	0.0606251161486002	0.100081959765967	0.446930216318003	0.0209631136389362	0.218243894774002	0.0865623294333991
CG13912	0.0119475120873901	0.943706112152877	0.0881177463614378	0.00940922614850709	0.46128642243307	0.0493458393351482	0.0710812739489631	0.00656915595619188	0.532876582781063	0.382496897434496	0.00179476068231943	0.481041475891272	0.0109117192784471	0.00265003996260264	0	0.00810778234136873
Trh	0.303517364203741	0.00651307956638521	0.00136302882451576	0.00219840204809551	0.00851900091787056	0	0	0.087274055980549	0.00344802289279795	0	0.0022750850881823	0	0.00515816355451982	1.51144328314351	0	0.000905817502351107
LysX	0.00897897400323606	0.0321738341369085	0	0.000211632454023061	0.000247465722099904	0.00421885388927702	0	0	0	0.00182098500774275	0	0.00352237943775779	0.00323581469268246	0.0111412647141896	0	0
Aplip1	1.81648058278993	0.0371939864762665	0.123485164760357	0.0892175200356889	0.0527131671791805	0.0102333232032576	0.0332174275759136	0.274573369882511	0.00480131623927949	0.0159172400412061	0.0318300120915349	0.0938221328790362	1.18063748327289	0.425008180910215	0	0.023163068762166
mwh	0.0132839217938	0.188969528793361	0.0306191388447447	0.342473822877406	0.00761734750297142	0	0	0.00779061645897019	0.0143830311400537	0.00652152051895511	0.00556296659815074	0.127421907884778	0.0827485233596589	0.033070654240813	0	0.0690118609567111
CG32335	0.00652140442398249	35.7397940129653	0.00490319914938896	0.00360968626888797	0.0123897354808435	0.0394617902349565	0.0124462977451617	0.00755716710094923	0.0338444597363126	0.420600050981206	0.0305188469095711	0.0231221598318666	0.0015905433856612	0.00265003996260264	0	0.00815102991215082
CG9119	0.073698465701114	391.022055196359	0.17820051602382	0.0736888670737354	0.683257841239227	2.66527835058412	0.292365590526147	0.0607053026015789	6.57167684629937	2.35281976747984	0.0936808148943828	0.548139387431842	0.109619413665154	0.659550921384407	0.111486828568873	0.0766708549937766
LysB	0.000880189040708854	0.254383497155448	0.00206285051698128	0.00367278706403433	0.00176304389980092	0.102656089839189	0	0	0.00110834984220423	0.0106342860208032	0	0.00393296651865603	0.000749450591965693	0.0134524137402434	0	0.00300413366002959
LysC	0	0	0	0	0	0	0	0	0	0	0	0	0	0	0	0
LysD	0.00312245382589321	0.361434620496695	0.0069816146676509	0.0125973243792547	0.00225969812865254	0.00862547034577093	0	0.00246868595302881	0	0.025524628754928	0	0.0403924996702237	0.00152585642212845	0.00943177338089462	0	0.000578852704677685
LysE	0.000384271919417871	0.0337685541551797	0	0.00254855019980074	5.65839570290566e-05	0	0	0	0.00143853182291328	0.000713593208993633	0	0.00393296651865603	0	0	0	0
LysP	0	0	0.000393624464547721	0.00121778310749242	0	0	0	0	0	0	0	0	0.000297770538380449	0	0	0
LysS	0	0	0.000393624464547721	0.0145329182432025	0.000561058466610391	0.671877904894269	0	0	0.00110834984220423	0.0123836691308499	0	0	0.0002916945405108	0	0	0.0067953295507578
CG33965	0	0	0	0.00142043033357386	0	0	0	0	0.00439277308423149	0.0183048139068018	0	0	0	0	0	0
CG33966	0	0	0	0.00211548057894092	0.000427804064198502	0	0	0	0	0.127309238909984	0	0.00738661545279953	0.000359879677828515	0	0	0
CR45747	0	0	0	0	0	0	0	0	0	0	0	0	0	0	0	0
CG9194	0.00839692162092225	0	0.186297927902675	0.014723478836265	0.00434938247182204	0.0954173310130812	0.00358210452222785	0	0.0228647593216123	0.0478321371665729	0.821172362138082	0.0555729703012637	0.0208995887585446	0	0	0.00145407422874449
CG9192	0.00691884958767395	0.01277721993114	0.00373461480337531	0.708093509101069	0.00487177654726693	0.00484705184091681	0.0129817252488007	0.00240192461415483	0.00397753915984696	0.00362309772938644	0.00116960445965502	0.0203299921983546	1.33748168494595	0.00713077005175693	0	0.183360687711394
Klp61F	0.161896179085426	0	0.0847598913028663	0.00299893850263968	0.00634402439370707	0.00403731110074055	0.443705037040511	0.00658527631486579	0.0010312261464502	0.00122634518429403	0	0.00901847434469511	0.0074344991860464	0	0	0.00418399894287106
CG32318	0	0	0	0	0	0	0	0	0	0	0	0	0	0	0	0
Psf1	0.0476217635095617	0	0.0641937021199408	0.00847584119313007	0.0800182342472759	0.132247509619016	0.274761304134348	0.000934378154986239	0.044738753882834	0.115918610244372	0.000784594333345887	0.0444288780087229	0.00350071383864908	0.1041860558572	0	0.0025373001513531
Sac1	0.419627147047961	0.0311645294196793	0.231015646024284	0.194064360287437	0.248319286333367	0.354848463893659	0.274339403171043	0.388193872778537	0.379021280793996	0.334608314014977	0.045164396113266	0.234805702626586	0.332692959207406	0.281632061586112	0.326284402971253	0.087140155212638
CG9129	0.000755176262325124	0	0	0.00280865475936757	0.000108381979410654	0.00245996650509607	0.00519179260657582	0	0	0	0	0	0	0	0	0.00151542865490704
CG9130	0	0	0	0	0	0	0	0	0	0	0	0	0	0	0	0
CG9133	0	0	0	0	0	0	0	0	0	0	0	0	0	0	0	0
tfc	0.0618017322354296	0	0.0080883063623907	4.34303885693843	0.0080324931824462	0.0045889801584726	0	0.0108662429722797	0.0068608901293076	0.0165836122767018	0.015035393426803	0.0136667391103452	0.400476421160454	0.0208840836839042	0	0.112637496683656
CG32333	0.382252479708548	0.011947749691997	0.0210299732764569	0.0269014872816251	0.0140887322867906	0.0961224533028939	0.0138733265338503	0.0578138023415689	0.003967644131608	0.0299885794374507	0.056536154662904	0.0253882562719476	0.289662535516537	0.0395522534423428	0	0.00993615748922645
Rabex-5	0.155369612608615	0.0215384399620548	0.0737436712959242	0.0581212119475734	0.0399656519411643	0.037729338611918	0.111563458272331	0.0896029178961618	0.0639280901949621	0.0551508447590581	0.0664378271297158	0.332265125268268	0.109074089597066	0.0687111325486127	0	0.0358202563140331
scf	1.67459751893234	2.14155877473376	9.07472111143743	0.621982557276044	15.924974524059	0.410810254639633	7.69957354399947	3.64259039189488	0.264000991186751	0.536346523991098	0.572803166190931	26.9288618103442	1.02424042417157	2.94822647850107	0.617179904496157	0.479099693007456
Rac1	3.84363469112547	0.558604666618893	2.61321751451851	0.935741415896348	1.52940775163906	1.96069625520839	3.03916331873451	3.12680936864854	1.49948309169019	1.66778707710569	0.776006701775751	1.91032516359888	2.66559651651956	2.08984905183723	0.406653820088762	0.566840756411226
CG9149	0.0684467473073427	0.0118322419437828	0.565734422864828	0.946056101166442	0.12706801516487	0.87929785548143	0.283445183172486	0.391783523374541	0.4738392419106	0.49479398307398	0.209004440122006	0.152714834829463	0.297992779506316	2.87530661394714	0.0390183342467796	1.29841389061829
CG2277	0.29823790765065	0.127667791430623	0.365179417441973	0.228204839283584	0.332779180322943	0.404792197050635	0.208862403570939	0.317889863694771	0.271274437859607	0.331137483453485	0.12961963489125	0.250047094612861	0.270404145332788	0.640070717148223	0.0650177293275207	0.0992766986225578
Ctr9	1.03051312041705	1.45680864307793	0.547750212756252	0.35650512877596	0.373516372301976	0.577693560446998	1.03146609292348	0.542076548696645	0.649836901311257	0.518656723800189	0.365454333005651	0.489525832706234	0.979415918429039	0.559754703593219	0.489829509676683	0.145633647373405
CG9186	0.252173576455957	0.222269289670721	0.308684250726086	0.659627622935951	0.806381790985203	0.351444326293149	0.712341946214192	0.500256011425688	0.831641388211443	0.50530066383121	0.0816913428386993	0.442929535197323	0.517079956138987	0.386822267041433	0.924716588155626	0.100128558662903
Sherpa	0.28165042479799	0.447247165621242	0.189825548713669	0.141153265402018	0.124021376117589	0.211043722268248	0.303400614176422	0.14588033984284	0.302378511161406	0.241900256329934	0.0957747495379776	0.15949527412035	0.383880646577177	0.279024734286209	0.059756209271654	0.0718092603269648
Myo61F	0.0189451018567541	0	0.137461232020496	0.176669016060885	0.0143881401695186	0.628830960223498	0.127928373745499	0.0861943148254593	0.0170043156209963	0.573956196220818	0.0093896438703503	0.293692947061033	0.0920715950854683	0.0790957999143346	0.775669281885671	0.331123685790084
CG9184	0.0338660016713161	0.00527016999460334	1.60472176908724	5.88180740633494	0.0685853793361143	0.0339085325550092	0.0805288245813612	0.0898358895449924	0.0263907002299457	0.050841240147294	0.347853491723987	0.0664240008300765	0.0813413758371218	162.696969827218	0.0510897442447403	0.211526212559122
CR45166	0	0	0	0	0	0	0	0	0	0	0	0	0	0	0	0
ND-ACP	2.2195585906807	1.06594155269162	3.01311798967998	1.65999304246576	8.67581662512913	16.7601978776695	6.47329804913373	4.91083630627972	11.4691543327711	12.2179593296896	8.78282119749865	4.18746321929079	2.61307574744089	3.98936785825057	0.436253460041209	0.748343962272568
msd1	0.27822476108891	0.00651307956638521	0.169899983450165	0.0238726983084297	0.0130102719920337	0.00721590454553522	1.77149106714744	0.00396291216226491	0	0.0046787626376334	0.00206994158930294	0.0330507097715777	0.016097895381629	0.0367934011448021	0	0.00333062343850188
msd5	0.201064520254275	0.0144539053915783	0.160805972615628	0.0277181338176487	0.0185426361248196	0.0142102930819074	0.608970977808319	0.0177392209186001	0.00871409001756515	0.0144239520052711	0	0.0178602962851398	0.24389836506627	0.0346068006323011	0	0.010346798570261
CG2211	0.100388817253902	0.058526477960391	0.0568052927592366	0.024452682906438	0.0261619445653326	0.029016985813404	0.0727968437889374	0.0186741563207579	0.032397785356744	0.037215218874571	0.00956115772980164	0.0917696767669264	0.054331653081508	0.09233617819626	0	0.0322575729032872
l(3)02640	0.19416165808726	0.227585365148925	0.424378991585629	0.514214707415552	0.400457007722622	0.42643553584165	0.297357960399987	0.420679495897755	0.321257974022697	0.318326867044604	0.235995551888101	0.44336988772881	0.44850353340809	3.34126767964308	0.0786361681454634	1.07702943751656
CG2199	0.495098161324784	0.149951058508329	0.467894848166167	0.145546681255228	0.665131004545766	0.419728702677222	0.801195290324046	0.138704637374701	0.351269190411297	0.328928884527791	0.109932352154882	0.310688642838466	0.130685356738627	0.376069474694691	0.00866646502691371	0.0846166863664533
Ptp61F	0.713972432004196	0.0659681920783318	0.519842478268688	0.259789019133106	0.141407754249418	0.235820266497415	0.888269609000546	0.321814220332027	0.237691001190866	0.218808508215654	0.105145578809425	0.259573963097746	0.337337017653038	0.562906797401233	0.0390183342467796	0.115776700896177
312	0.214500821450134	0.0376643777246232	0.154932552789334	0.050617780783129	0.172697663059852	0.281121525779168	0.309807475354546	0.126035235287409	0.211489546645648	0.239044585105957	0.0690144326044086	0.130116874567734	0.123545926037163	0.139856651295711	0	0.0273461909793933
ru	0.130008486212878	0	0.00163383502416197	0.0293193412522029	0.00555451992968097	0	0.00601104403718771	0.0245537109488614	0	0.00106428267347808	0.00769686813606621	0.0714935655790979	0.439395452541387	0	0	0.00178282281695078
tRNA:Glu-CTC-3-1	0	0	0	0	0	0	0	0	0	0	0	0	0	0	0	0
tRNA:Glu-CTC-3-2	0	0	0	0	0	0	0	0	0	0	0	0	0	0	0	0
tRNA:Glu-CTC-3-3	0	0	0	0	0	0	0	0	0	0	0	0	0	0	0	0
tRNA:Glu-CTC-3-4	0	0	0	0	0	0	0	0	0	0	0	0	0	0	0	0
tRNA:Glu-CTC-3-5	0	0	0	0	0	0	0	0	0	0	0	0	0	0	0	0
tRNA:Glu-CTC-3-6	0	0	0	0	0	0	0	0	0	0	0	0	0	0	0	0
tRNA:Glu-CTC-3-7	0	0	0	0	0	0	0	0	0	0	0	0	0	0	0	0
CG32320	0.00049778309808353	0	0	0.000831449545812371	0.000733279326370289	0	0	0	0	0	0.00203808493712753	0	0.000749747316410687	0	0	0
tRNA:Glu-CTC-3-8	0	0	0	0	0	0	0	0	0	0	0	0	0	0	0	0
tRNA:Glu-CTC-3-9	0	0	0	0	0	0	0	0	0	0	0	0	0	0	0	0
CG9168	0.00170780473872366	0	0	0	0	0	0	0.00178150325738963	0	0	0	0	0	0	0	0
FucTD	0.000558182081339298	0	0	0	0	0	0	0	0	0	0	0	0	0	0	0
CG9173	0	0	0	0	0	0	0	0	0	0	0.0015774978139824	0	0	0	0	0
SA-2	0	0	0	0	0	0	0.00358210452222785	0	0	0	0	0	0.0399816856424045	0	0	0
CR44842	0.000191091012158452	0	0	0	0	0	0.0133913128087431	0	0	0	0.00116211383393091	0	0	0	0	0.000820432308755588
rho	1.55763528325243	0.0584774142759581	1.63016305804398	0.630372314884883	0.0750451993011452	0.0372087931833193	0.0290924216561073	2.66645274301403	0.0121507575205919	0.0670672945828692	0.236013314620514	0.208798622146779	1.55450885602169	0.0779376759451604	0.119512418543308	0.111658318661315
Naa30B	0	0	0	0.00057981165398232	0	0	0.00972103619143062	0	0	0	0	0	0	0	0	0
stet	0.156695329331026	0.0170826481293361	0.0317603050642357	0.0160247437748633	0.00583231700777182	0.00344752453947967	0.46933386600934	0.014774793720308	0.00117144056028596	0.00591635435829717	0.00165657563617888	0.00645390299783794	0.150669213468241	0.014929317147963	0	0.00106809127466746
robl62A	0	0	0	0	8.57310103647334e-05	0	0.00828344470184202	0.00222394652209235	0	0	0	0	0	0	0	0
CR43701	0.00166576313449553	0	0.00851509696712871	0.00945022997785125	0.0126884615624942	0.00389265005387428	0.0222282192135664	0.00845628931799417	0.00289596064953489	0.00508136225045789	0.0164070484033612	0.0114055082041608	0.00129240952743922	0	0	0.0128421395693792
snoRNA:Psi28S-2622	0	0	0	0	0	0	0	0	0	0	0	0	0	0	0	0
CG12084	0.200791671661914	0.0744576256763004	0.130998898969754	0.131993164316394	0.0819917851760217	0.103229685403397	0.0876023519007796	0.108023180295446	0.0985391241314971	0.0853799308989247	0.100145381940633	0.117968374474611	0.172010259926858	0.324091900990312	0.0469723943238559	0.0919833922845528
CR45812	8.25087573144839e-05	0	0.00671560996921804	0.00151067282799615	0.000211975899973088	0	0	0.00118347803127483	0	0	0	0	0.000821135030318358	1.80126509390499	0	0
hfp	1.76056081356089	0.0269894241414395	0.65866125477076	0.569243059311348	0.191231943873799	0.328379853505679	0.533313478177557	0.576290506925734	0.371404325759077	0.296654997489372	0.232249979958629	0.31744830802512	0.936098077373119	0.596535571384665	0.00866646502691371	0.275344606982212
scaRNA:MeU2-48	0	0	0	0	0	0	0	0	0	0	0	0	0	0	0	0
Psa	0.339973751868751	0.0291157928274291	0.257003416834754	0.0575544600819385	0.392779539216389	0.304072377183561	0.707470996892115	0.202245682212038	0.522989841761977	0.318550574491307	0.118364915327814	0.375669817932995	0.237377695725032	0.455863704333991	0.219833990881724	0.0364490181809678
cue	0.169076130561983	0.0420982333575808	0.149567591039608	0.0616587211281985	0.218204346956	0.364890017405286	0.175200793258533	0.106620986120171	0.2365184893261	0.183719578851211	0.133063871610365	0.141326977480303	0.0828497436028883	0.597214118557682	0	0.0442995565069237
Iml1	0.117485385461039	0.0352626032064973	0.12761764253067	0.0750294496508743	0.100809171426362	0.123006367719108	0.120809570531834	0.101718326212258	0.15179809280999	0.113096813659074	0.0718823213860023	0.0950041787228771	0.0939934961208324	0.0372130311984286	0	0.0391741570139034
Ir62a	0	0	0	0	0.0010577008052584	0	0	0	0	0	0.00141688134780555	0	0.000945022020903131	0	0	0
CG12091	1.72997484831423	0.258266319065085	1.09858782081851	0.664892030641631	0.980762004450872	0.667302202329852	1.14574818987536	1.33773186398125	0.678383320702153	0.662281093175659	0.727814405647177	0.677180941499429	1.12327069075761	0.652252094556226	0.0770891393254814	0.352479367284748
pns	0.390835321878287	0.0578268165108213	0.443843576495694	0.0748962164339644	0.0915297989372125	0.0174252892434067	0.166902675011567	0.461522968721317	0.0465453516262628	0.031369095760816	0.0484060186104939	0.0872791473433835	0.331192577051159	0.205349838734009	0.175557028728316	0.0793909041781236
CG32313	0.00515716275255333	0	0.00686882984073806	0.000536746525961785	0.000761469778613806	0.00838223256847388	0.038310659557723	0.00308011462867941	0.00478367506852912	0.00354210787854695	0.00543095251750607	0.00566226834244644	0.00300146677881553	0.00394023452275879	0	0.00185815508072382
Pcyt1	0.896737405608987	0.0776860292777575	0.645154036613078	0.229149241357696	0.375254812316824	0.73631081074858	0.464014579823042	0.626279782019175	1.24986832190957	0.524572451498929	0.162522209722382	1.67152684192314	0.796781762789736	0.307141882192986	0.189117746228194	0.240869549922213
CR45813	0.0010297464355618	0	0.0051437504711689	0.000510537128965865	0.00128086424836736	0.00447693131175561	0.00708648918318291	0	0.00400980909973695	0.000257700184595796	0.00694164281591742	0	0.00102254431164635	0	0	0
Pcyt2	0.0854880850907194	0	0	0.00172625887300781	0.00560699117145436	0	0.0129747824816622	0.271777154447596	0.00537491246303306	0.00589288740330981	0.00130081114680681	0	0.0180599358793332	0.00936376932916084	0	0.000789441843298174
CG12099	0.482709558095438	0.0979822794806491	0.501957439361415	0.415318010384145	0.354960911381241	0.318031412887149	0.643636910626208	0.513378289557157	0.521198936935784	0.286531633359912	0.240830623146639	0.391106498183619	0.483251649269749	0.517134984126183	0.238541205661606	0.182392929850084
Pex10	0.0807064372095236	0.0649129390896182	0.0964554843624575	0.0242096646160848	0.1277504082939	0.35699200843729	0.283860489514219	0.0406177915386218	0.397911144989735	0.204572199599451	0.0297500025121692	0.11031588649023	0.0429173308125813	0.115861770575053	0.0607037384397318	0.0103871457629377
CG7879	0.44432680879546	0.0812462460118937	0.288515825351557	0.371755857367764	0.250308676928793	0.254551188547201	0.261001428661274	0.364206628971083	0.256441118408155	0.252873340217769	0.152269844790473	0.226470528440884	0.512815306522391	0.18517527799742	0.288185135282933	0.246926630936935
CG12003	0.000647545292936401	0	0	0.00201276595511831	0.000198063077782183	0	0	0	0	0	0	0	0.0148285336409618	0	0	0
CG12004	0.7645393084691	0.157438273191261	2.1767297175911	1.06389274298096	0.235843947691923	0.551798637614304	0.404357051079447	0.622890940255556	1.39089087332692	1.12845064095336	0.220595212065963	1.30058347979979	1.03409024879637	1.49211844430659	0.37084244877988	0.94434589940216
CG13917	2.7339621295289	0.0652412583661201	1.03549638113486	1.14619731389121	0.919576549211142	0.3518104097638	0.952862924792524	2.0044149870254	0.28924527896915	0.896746958996777	0.185361171039965	1.20179540191489	3.27415536216775	1.2751639757892	0.433929955647293	0.398077471665609
CG12104	0.290186035537351	0.037416460667166	0.219092732739168	0.0935474942313021	0.41854144273518	0.263078325447991	0.421618190435298	0.135535349433125	0.280032139345384	0.25378165969333	0.0611377586516429	1.75753070291293	0.190183613250538	0.200523038833617	0.0961030082209624	0.059158305712194
CG33791	0	0	0	0	0.00038790334286567	0	0	0	0	0	0	0	0	0	0	0
CG18170	0	0	0	0	0	0	0	0	0	0	0	0	0	0	0	0
CG12105	0.0057922282786448	0.00556766832731654	0.127170314345925	0.00408286031623743	0.00745084554516727	0.0151654411304972	0.171359599702457	0.00764759392104585	0.00812697607591952	0.0167920421882507	0.0040719560828841	0	0.000297770538380449	0.103713945400616	0	0.000667952409871527
CG13926	0.285921048782644	0.103341991878424	0.517405370734787	0.167774322341197	0.354526212711519	0.656037176640643	0.730412179945354	0.30408612091387	0.465796540972165	0.53342889249925	0.167931928323157	0.254126255442343	0.361905836323251	0.4138754302899	0.00866646502691371	0.118427356725494
CR45814	0.000860554704961124	0	0	0.000936794681462143	0	0	0	0	0	0.00116188064790183	0	0	0	0	0	0
CG33230	0.0698818734959964	0.085195715066451	0.126495129024544	0.0738106281574157	0.111888753253363	0.147405713104649	0.110309127217815	0.0742045088849947	0.143446502293731	0.0587820509048035	0.0283080554240714	0.0342172762783078	0.0910445687516414	0.227564584050884	0.0173329300538274	0.046322858256278
ABCB7	0.122570549468492	0.10631163760853	0.167854533917316	0.133731370852955	0.187008771698958	0.154636938930389	0.228635326819326	0.0954571034397802	0.327942224173902	0.104687681769839	0.0615564840510586	0.150943001303869	0.137845282665081	0.331384683234613	0.0786361681454634	0.0769538738204266
GC	0.381174407908792	0.0123979954920888	0.0102802181511839	0.0077114001113082	0.0142893004329797	0.00513069978899357	0	0.0671305798688563	0.00441028140855136	0.00524175257432318	0.0228701468255814	0.0126046193272368	0.0555835404668307	0.0730578170655487	0	0.00338001888661092
CG13928	7.89013167790038	0.140054474379507	0.54757374713802	0.348714369880049	0.219780411132217	0.0855582205600348	0.145325535089069	1.31355975413419	0.0458839491180508	0.230591177842068	0.101576443069642	0.431194775927803	6.30679303131768	0.693468884318914	0.128819758622701	0.122635363260399
nSyb	9.31864387143642	0.142651347074756	0.376045040889819	0.46366861421239	0.254588992438296	0.0751931374217726	0.113763813398266	1.47356927795824	0.0255055813268527	0.190439571903122	0.090816787750848	0.693451731844135	6.74388244054876	1.05045544505911	0.0556388593507696	0.182521672228046
metl	0.338609229908933	0.0904669443344904	0.47135591097041	0.193510458400765	0.361831140007946	0.403115194640188	0.540447200979129	0.296299154254301	0.444549011367672	0.440684489835252	0.224629776483356	0.303179287279251	0.277532719389103	0.343576277869914	0.150505162815653	0.101356101343072
Bgb	3.64534620312386	0.403643182184713	0.588908233485203	0.393548023522478	0.162448394484774	0.191583288530815	0.615128670207318	0.615155689898693	0.0708894278604566	0.143549298312285	0.125538945436733	0.408928514286227	1.10951301619495	0.222897047740896	0.00866646502691371	0.175218727208217
alphaCOP	0.248779547112718	0.0685430056833037	0.225925723537183	0.316143108734255	0.382229503827515	0.358714102289468	0.386513449386105	0.304902143860162	0.397167310210402	0.479017098231193	0.0461947541875094	0.499213884193605	0.23634678136278	0.288294173074265	1.85613839525298	0.10645513347611
CG13919	0.173462129420095	0.0120101133251598	0.170439607639443	0.0835993015748865	0.126972535594205	0.13441660667412	0.206027122388416	0.159799868420897	0.144553446538636	0.208538241371014	0.0338233342170667	0.16172997584417	0.118482114194643	0.167807295461983	0.168165751708817	0.0268683885035944
CG17249	0.238637111809931	0.0710896105852111	0.144069578640447	0.101398843453891	0.0872148975537989	0.0876150814854232	0.195601000069987	0.115518949068131	0.0987603571624613	0.127129946185267	0.0455804640625702	0.113225646073159	0.142310831920252	0.0971315801296957	0.0859907285706355	0.059349658764975
Bro	0.0399861476273097	0	0.0112432601411224	0.00200051428462142	0.00059347002120332	0	0.0195891868544157	0.0046146369050963	0.000914206141783134	0.000692491618081455	0.00165657563617888	0	0.01775863497744	0.00850626381090301	0	0
CR45815	0.0278281098294917	0	0.0147459896333769	0.00315989448690263	0.00255530501056463	0.00442338775847439	0.030999494203014	0.00420432652842496	0.00331051042691476	0.00406321273096168	0.0180430989499589	0.00639181847235538	0.0619665484429657	0.00746465857398149	0.00866646502691371	0.00223218377172394
CG13920	9.13751147193747	0.0991839639367107	0.827070913718713	0.241940032798389	0.232958789080483	0.252074824434184	0.118462989896001	0.99982968938053	0.0669707646897238	0.157023616403374	0.412724168908494	0.411939037648932	1.91943403482726	0.910713747953977	0.00866646502691371	0.124683232716728
Vta1	0.345866435151754	0.110840140118567	0.363724057997395	0.293269277624538	0.143983579433989	0.214470467995504	0.19590916306431	0.480989140124045	0.508711820728261	0.237160248278452	0.0826784004593956	0.339984132952408	0.491663448716379	0.259204334309538	0.120459947711386	0.116262370517399
CG7970	0.28060046317664	0.184673420630912	0.189952847512188	0.0998378534339149	0.558120163730015	5.62057155394049	0.369725381025996	0.124726364841383	8.48099714806276	5.41798237089968	0.0174941173047259	0.234649865101929	0.0785144834566409	0.595455515404339	0.159771127494471	0.0361225143029454
CG7971	3.27919007650646	0.0707995939367788	0.728710274836342	0.349964931579177	0.594218219571252	0.586443662224597	0.72326374810651	0.962765008223686	0.460314990269058	0.618457214773946	0.216835070394726	0.534504565794736	2.48529715637475	0.661738432014452	0.111990123651377	0.134088965779094
CG7974	0.384644175892526	0.0053122430202439	0.173383811341409	0.1499230897277	0.122288208217198	0.1517774040376	0.280976872477885	0.12986099813238	0.135865129325854	0.151724180456305	0.032816954672422	0.153528452584919	0.183658380973877	0.136753105247312	0.0859907285706355	0.0725897934965172
Uhg7	0.617521729868858	0.96445879220569	1.1894093619413	0.758283565785568	1.17613348574021	0.754982844339965	0.837313518093617	0.918645424706102	1.01594933280506	0.969627209305249	0.753712056663507	0.838673952395653	0.590390817544174	0.97140747784276	0.178358240831975	0.643519423319769
snoRNA:Me28S-A2634c	0	0	0	0	0.000304323771277557	0	0	0	0.000726681023945884	0	0	0	0	0	0	0
snoRNA:Me28S-A2634b	0	0	0	0	0	0	0	0	0	0	0	0	0	0	0	0
snoRNA:Me28S-A2634a	0	0	0	0	0	0	0	0	0	0	0	0	0	0	0	0
RpL23A	27.0120089947232	38.0404751593657	43.6608858367611	35.5988023320763	44.7343897489219	35.4260937933396	42.4161867176118	34.1146359650307	44.131228774074	40.0756700085783	37.4757800959816	38.0492335407444	27.1552131797936	39.9110886332798	13.4806627602044	30.1067433488492
RabX5	0.00126965463178125	0	0.00223249517278731	0.0137307091804893	0.00127270401950872	0.00742346408528076	0	0	0	0.0361958942788428	0.00117363908039745	0.0480586385321198	0.01989206150141	0	0	0.618458552220862
CG13930	0	0	0	0.0100914917272962	0.000857138951506925	0	0.00433555646216858	0.00213346122722237	0	0	0	0.00486786188902249	0.236921952122245	0	0	0.0205540274064974
CG7991	0.070807653913482	0	0.0136381131353335	0.266481005003424	0.00366753831714463	0.00354366251857161	0	0.00904417131824645	0.00285316794559486	0.0021481072351649	0.0113060005081723	0.270590699310097	0.138770059165482	0	0	0.0470039602437981
CG12011	0.184648371719021	0.013337181437248	1.3563749779103	0.015907659788752	0.0212439309324937	0.0128410883931038	0.00771783887131904	0.0114745504879139	0.00708509902441008	0.0714206860634262	0.014200804926283	29.8800916215729	0.0341738277131272	0.0138946200113006	0.00866646502691371	0.0190170587496201
CG13931	8.78260184140422e-05	0	0	0.000834727537002011	0	0	0	0	0	0.00063872573704479	0	0	0	0	0	0
drpr	0.352353822086101	0.101343291899392	0.404556858692231	0.247634629877124	0.071017625525511	0.0820286488176796	0.316551900436899	0.367071340463493	0.390782853395156	0.138650457987338	0.129415932384407	0.703467526195389	0.285445848596871	0.19573008676284	0.179197097917603	0.101288174542651
CG18171	0.00377600625790679	0	0.00322853999113007	0.00268043315098845	0.00132942499126675	0	0	0.00118347803127483	0.00395627990279707	0.000723546070348937	0.00484687826501301	0.0123069488044549	0	0	0	0.000794566055072467
CG12035	0	0	0	0	0	0	0	0	0	0	0	0	0.000410984328838754	0	0	0
Oseg4	0.00224665014051067	0.0988769150336686	0	0.00868647148685881	0.000588500613682025	0.0109186026480113	0.00705827556550095	0.0166469889164315	0.00117144056028596	0.0426643478953052	0	0.00260161247941474	0.0892399917296473	0	0	0.0006060131166691
PIG-Wb	0.00321051663817576	0.1784333627834	0.0054636359513802	0	0.00195440441744995	0.228496960085916	0	0	0.00202223569480581	0.545306731011467	0	0.00538717636537985	0	0	0	0.0015324043081042
Gk2	0.065017515360252	0.0127575089045067	0.0271561816562985	0.0577870569985946	0.0504709841940995	0.0203991999794859	0.180133632726441	0.104593135985575	0.0154562200633115	0.120896425597081	0.0338224437203145	0.0304092004161706	0.0578848715359999	0.0131113963970737	0.0701036131402213	0.00453434509874155
CG13921	0.450690181239139	0.0189340440609578	0.00398294099355956	0.0719378505940718	0.0111514064803988	0.00344752453947967	0.0885226221752746	0.0307921974657027	0	0.00209799000940665	0.00486492855105518	0.0322497777700776	0.0184030182025482	0.0477841877221531	0	0.0124916387075868
Cht2	0.0602616912682121	0.0113884320862241	0.198577218189215	1.20918668856173	0.0195672452207224	0.0028582037828807	0.383098717022332	1.29927537970738	0.0360626138640857	0.0102849829713714	0.0222263552407418	0.334287076021673	1.14186012209499	0.338422695555763	0.0693702034666455	0.783346351995508
CG8001	0.0751254884026818	0.00309949887302221	0.0557595343680235	0.0416871456878261	0.0353002741010686	0.0334036296601694	0.152870730216385	0.0328487328268092	0.0377835282915675	0.0423108982678712	0.0126447046570101	0.0703912774664935	0.0509036969489447	0.0562069547075226	0	0.0280963113764748
Dhc62B	0.0049870110275103	0	0.00625956103865477	0.00353129945311128	0.00290645218833966	0	0	0	0.000726681023945884	0.00178068769563526	0.000496457650548921	0.00615312671133837	0.0706658652406858	0	0	0.000185096260143021
CG13933	0.171975284805956	0.0263304732690548	0.115320951973385	0.0990558020683268	0.0795687456517056	0.0312791107809838	0.107163130243974	0.0843058015011339	0.0811077394855526	0.0672189819828374	0.0495130407295343	0.0862146841541218	0.135261613431451	0.113715450078644	0	0.0487745884746232
CR44351	0.000138064591503392	0	0	0.00197891629348387	0	0	0.00336709746433991	0	0	0	0	0	0.0015583848542323	0.0111769807845346	0	0
CG12018	0.0644175348755036	0.00569421604311205	0.0908505305635508	0.0139502070040406	0.189382382116983	0.110543200670958	0.164372471375036	0.0182925058280339	0.0671894592812214	0.118680793232193	0.00241569467165395	0.115864880437663	0.0207723767639634	0.0908468179245864	0	0.00446389597205361
CG2021	0.434775645447275	0.0175874298322685	0.477142028789242	0.0898286644097706	0.558120543341846	0.416209608522586	3.32738145376304	0.263343259457323	0.482097326534439	0.50861946883784	0.203527598489675	0.33441488343999	0.184109029248837	0.245975430163526	0.0693702034666455	0.0287189363868154
mRpL46	0.215039720260766	0.0344298859653325	0.401025857132639	0.155042312270205	0.963523326027381	1.58958700610356	0.872062030896455	0.379166663661931	1.17324125044291	1.51393797124119	0.67821978997516	0.477545156645524	0.25615782058159	0.400864307416813	0.115800819456662	0.0592418419439202
alpha-Spec	3.42036605802526	0.243759566683669	3.61280424855695	2.53773357354875	1.09551022179944	2.36381935507442	1.44438373077461	8.72010563619243	1.98224366253912	2.10164801811412	2.10679756630758	1.88053492550721	6.55090707572213	2.39318863489705	0.531632635339787	2.02627620094546
CR45834	0	0	0	0	0	0	0	0	0	0	0	0	0	0	0	0
dlt	0.0556945232002496	0	0.05020395417746	0.0290950185145697	0.0145760068447426	0.0298614930894703	0.0371253935378897	0.111169039553039	0.0245177262426644	0.026285801513681	0.0258308190519981	0.0238376526002235	0.0717289660236674	0.0513218901206846	0.00866646502691371	0.0179001880053726
Cdc37	1.19091155068403	0.836147502150844	0.725059524474757	0.39510481566199	0.37924006280132	0.661291015267816	0.95412653701079	0.905896709739102	0.54390836407315	0.775111841228539	0.32462584114816	0.518534348550438	0.941681626950318	0.818503830363726	0.180857032035519	0.233058874013152
CR45818	8.01700843614566e-05	0	0	0	0.000119868594772193	0	0	0	0	0	0	0	0.000376236963671386	0	0	0
CG12020	0.000573879232509983	0	0	0	0	0	0	0	0	0	0	0	0	0	0	0
Patj	0.159076095907399	0.130486214155223	0.105119680744073	0.158388440640577	0.0435986548323909	0.118516978257939	0.148584259371666	0.139376857743684	0.170751786485243	0.138670676017196	0.0241834834810633	0.127273548106689	0.306670164390911	0.0962077726678648	0.142438197440643	0.0995467209377027
JTBR	0.328397517344781	0.0760216088113183	0.282141947996086	0.339554144108307	0.159690783943604	0.17732675630007	0.422623484027492	0.325964453761972	0.173365509352532	0.227313968412111	0.0891609984723602	0.27436750863552	0.424023751600537	0.298377566846104	0.00866646502691371	0.22271358973074
CG42676	0.216369775996986	0.0916636318798173	0.218223667810141	0.187011832671336	0.111270920897695	0.201469157057977	0.203901336462196	0.165308426275153	0.169215174157917	0.162992877728571	0.114177976329959	0.123337955646547	0.261521239327117	0.162301598969616	0.072971789404597	0.140740872365716
CR45686	0.00232627213148805	0	0	0.00159466563187948	0.000216288034365746	0	0	0	0	0.00265913040908709	0.00240110411274417	0	0.0002916945405108	0.0280734626370286	0	0.000470793257449621
CR45687	0.000258889856815556	0	0	0.000193423373203049	0.000163022629970077	0	0	0	0	0	0	0	0	0	0	0
GV1	0.012165239786069	0.00569421604311205	0.00137101897087747	2.24163077595177	0.00576453554113595	0	0.0154910409579318	0.0744949881499196	0.00264341151230879	0.00795708646413184	0.00805715541445396	0.12931978003383	0.189042858234863	0.015981539089106	0	2.08051904004385
Cpr62Ba	0.000537582557897373	0	0	0.0657753989525661	0.000285661605410431	0	0	0	0	0.00256293544273172	0	0	0.0017209248317879	0	0	0.0133809548237569
Cpr62Bb	0.0239305967160166	0.452013120281902	0.0091375265052889	4.50786242670282	0.0651748668588187	0.0367224527579711	0.756670617588113	0.00708732100923993	0.0239004228778407	0.0162834875317471	0.0290492704322299	0.0190339123030032	9.93966963346467	0.0424598299691981	0	0.0142956868698979
Cpr62Bc	0.0430324190099466	0.0174313717287521	0.027496102026316	14.2497042998454	0.0161165079811111	0.0499820566774872	0.127227234449817	0.00399074282722413	0.0188588436242994	0.0523173194850606	0.0362462648236311	0.0226761200549516	4.27147120168371	0.00684309066821412	0	3.33627627622849
CNMa	0.0198559713373083	0	0.00256375218463733	0.0188244625696336	0.0213784465895149	0	0.00499511976798668	0	0.000845687989167075	0.112120145737335	0.00136790952646392	0.00997951933444042	0.0384879683229103	0	0	0.0128655683881124
CG12024	0.407978824319535	0.0344417241723211	0.112203520334861	0.0833890841826483	0.0487727552423673	0.0549395277126286	0.0461759184013389	0.13244446748847	0.186866542561578	0.0499657945059272	0.0539947483013332	0.077951403400375	0.15224183725007	0.137776864623311	0.0814416134646062	0.0308780206967134
Rap1	5.73738739561124	1.99881027711084	4.85063071275535	2.1801707424938	2.64284227439437	4.47439349223698	4.79478889291573	6.105150008827	4.94594889365507	3.96111468172589	1.22234606281368	4.35563179979398	5.4275096117345	4.05745273829977	0.669273773734811	1.08318405724146
HBS1	0.256572703206028	0.0278514010781067	0.222169516191028	0.113469187895691	0.195111268486889	0.161481085642509	0.214508697814631	0.175164013829787	0.22933695484405	0.21232031992816	0.0995729671766103	0.167085666738473	0.191432338250317	0.237689875110855	0	0.0656675749528685
CG12025	2.06492868335052	0.421370977145697	1.3838487726114	1.20663237421988	0.427146208019682	0.403611639578213	0.94673197507744	1.22142447848635	0.44569858131906	0.320079611195631	0.325030463057962	0.889420678085826	2.32950241396168	0.695455740071483	0.357420650928842	1.16316837021117
CG13924	0.00623161606426688	0	0.000356649432652782	0.0092959238003353	0.00133012633593062	0.00134349084061684	0.00519179260657582	0.00213346122722237	0	0.00213502238043146	0	0	0.563645422802313	0	0	0.000895440328304242
dre4	0.158748238125433	0	0.169183539243856	0.0096374170915492	0.110390557419796	0.105667484239298	0.403392763975455	0.00960886120612097	0.0487814799058051	0.109397486320123	0.0063785006376217	0.0316464305049208	0.0193238140876933	0.00402064035934875	0.00866646502691371	0.00517280539743582
CG13937	0.961994107071245	0.0384356303133573	1.00058505824733	0.102216822897649	0.032581054678351	0.0565180373445191	0.216496866270187	0.171964004479777	0.0112744257391206	0.12012577031453	1.15161465533085	0.421837799620916	1.06877157748765	0.107154217168654	0	0.82772696410411
Aprt	0.251504221498599	0.0877793548135605	0.337359979493748	0.162606832374485	1.24044609848559	0.130083153468237	0.296010422269712	0.6566363670512	1.58792787158917	0.467595203504726	0.675183560960913	0.627102070047981	0.18417131543163	0.540317149395843	0.22509551093759	0.120625688088524
Tmhs	0.0725740297560473	0	0.13840478827622	0.712613865204098	0.00310146183225803	0.00970553132436198	0	0.0260365043710411	0.00308791946350418	0.0212011366329515	0.0203129277699413	0.105716210518495	0.118429739857982	0.213560090097386	0	0.27205898430705
dsb	0.0139507749326974	0	0	0.00701627448564067	0.00202045908581104	0	0.00336709746433991	0.0682053040116857	0	0.00168270962018552	0	0	0.0383572261515534	0	0	0.0700493485714063
Dbx	0.300446979473824	0.00794476998532203	0.00771971267229434	0.00525751174555503	0.0137250268154825	0	0.00291894867641732	0.0241624482309011	0.00128288844900069	0.00186415433089098	0.00132419813182128	0.0062128008548814	0.0106190723676481	0	0	0.0103043475801241
tRNA:Cys-GCA-2-1	0	0	0	0	0	0	0	0	0	0	0	0	0	0	0	0
CR45826	0	0	0	0	0	0	0	0	0	0	0	0	0	0	0	0
CG5687	0.0348907525333996	0	0.00140742209672396	0.0265159425557745	0.0021775858920765	0	0	0.226168331377766	0	0.000379699156764113	0	0	0.057711075968858	0	0	0.00602282032169111
CR44536	0	0	0	0.000528641703164385	0	0	0	0	0	0	0	0	0	0	0	0
Mfap1	0.551457140134809	0.0693351334903043	0.264601234970325	0.162881541572787	0.138778855439506	0.13507043049665	0.255896193458251	0.326848434268996	0.2065430521126	0.190764502742441	0.080211472241927	0.145209855271323	0.322816829670259	0.201849514611538	0.0303518692198659	0.108586299873383
mu2	0.0634298908981139	0	0.0298370898767711	0.00731299781711359	0.041358210581321	0.022541202375435	0.0203023871789072	0.00881498943745878	0.00672351489747881	0.0157016613921264	0	0.00181754402546016	0.012029828943466	0.0139305941517451	0	0.00138305725533881
Cnb	0.116091292082606	0.010935648195454	0.171615546192864	0.131979888911492	0.105213539921217	0.0234325783533258	0.367629855753446	0.0976291440924782	0.0372627293351972	0.0352583927222716	0.0153275384434941	0.0932661208483156	0.144449082809959	0.295500452948529	0.0901080784915199	0.168703835257324
mv	0.0279226484541375	0.0310601419449364	0.0408835451543966	0.069378651035765	0.0175655082504013	0.0015835713969	0.0588913322446057	0.03824261542834	0.172227851684115	0.0200756076190045	0.0049996679097461	0.0496063029978287	0.0509379750686034	0.0434511509332274	0	0.0313778591152676
CR45827	0.00205036840415785	0.00309949887302221	0.00564219013125569	0.0060396627321683	0.00463582473677098	0	0	0.000791655068919907	0.0187869647021437	0.00305637214390391	0.00418842408653677	0.006424877124225	0.0102381512555153	0	0.00866646502691371	0.00357462599231116
SCOT	0.122226038904617	0.055098993040718	0.25508808395327	0.144388307322005	0.313414503209658	0.344840629250833	0.266571666926098	0.390392456261365	0.566086700829843	0.288735037734857	0.499546056946993	0.22150813422726	0.13209687054952	0.407677112187606	0.0173329300538274	0.0568463333484975
CR45828	0	0	0	0	0	0	0	0	0	0	0	0	0	0	0	0.00116184694846837
CG1927	0.220220322238138	0.798741199321375	0.421882206202767	0.70413540979888	0.750986716014806	1.48085792313593	0.310786385803247	0.177593511150374	2.63261028643367	3.30009929809788	0.179978743026484	0.405119994742697	0.465495906737998	0.542929799545495	0.202831611816472	0.30718977228751
CG11815	0	0	0	0	0	0	0	0	0	0	0	0	0	0	0	0
CG1139	0.000418414268479309	0	0.00280196103649022	0.0030660335811135	0	0	0	0	0.569355428688442	0.0194072503963776	0	0	0	0	0	0
CG42841	0	0	0	0	0	0	0	0	0	0	0.000786593798714737	0	0	0	0	0
CR44535	0	0	0.00234107605219663	0	0	0	0	0	0	0	0	0	0	0	0	0
CG42357	0	0	0	0	0	0	0	0	0	0	0	0	0.0385852756752285	0	0	0
CG42356	0	0	0	0	0	0	0	0	0	0	0	0	0	0	0	0
CG34259	0.000336878576092415	0	0.00563521886981959	0	0.000473314078916603	0	0.0368360770685502	0	0	0	0	0	0.0290881366998897	0	0	0
CG42355	0.000521129465684341	0	0.00180443530197225	0	0	0	0	0	0	0	0.00179403260030246	0	0	0	0	0
sls	0.4442032075609	0.164147495916106	3.40417418692026	0.906258124627396	0.376432604098758	3.27001173854498	0.102662288750385	0.602865896626912	0.32957463064256	2.15292822412038	43.6330731472239	2.95863109901292	0.908681018073838	0.363762858614551	0.0390183342467796	0.579550817636829
CR42860	0.0100222354061515	0.00714224495043282	0.221245484519166	0.0471422382273594	0.00911627251167578	0.164880681410394	0.0255416202889083	0.00265693340783598	0.0164596356932155	0.145147176222726	1.02914640852562	0.0427521543128777	0.0158042283917425	0.0196549156803105	0	0.0030502725096257
zormin	0.0658302042223446	0.0238301139141082	0.953474713734067	0.247155983407919	0.0346712939861407	2.66992600075653	0.00859657620953074	0.340007078633106	0.226292721239171	0.730249972783779	3.13796826043474	0.0809733906999338	0.196983916290281	0.397540988963044	0.263401440234532	0.283351970112289
CR45802	0	0	0	0	0	0	0	0	0	0	0	0	0	0	0	0
CG15822	0.012055424097042	0.0908656219458432	0.0461992247158147	0.234593250036615	0.156254202625277	0.279533360890177	0.0228741578108335	0.073245030503201	0.412294296850654	0.356678354675362	0.0360064493631367	0.26166054918412	0.222638076288988	0.00265003996260264	0.314344454736252	0.0735286532705194
CG15879	0.00853270541057325	0	0.00995807296028347	0.0125125375610481	0.0298167715595808	0.0993065024939227	0.0105428300724412	0.01558457389999	0.128594232963273	0.079982934014193	0.00502012298887357	0.0404611343779008	0.0130122809051369	0	0	0.00741617493077471
CG5704	0.0323237958940078	0	0.0158672080875475	0.00469319799521995	0.0516089576798944	0.145184733358948	0.0177851494087242	0.0763693173279825	0.38261667255544	0.122630978547748	0.00246450258733547	0.221020584705345	0.0263768368039828	0	0	0.00370690304466592
CR15821	0	0	0	0.000350309175872441	0	0.0613766549621572	0.0028985675279277	0	0.0236712290064711	0.0181009781307432	0	0	0	0	0	0
CG15820	0.00231277428470902	0	0	0.000236269638850516	0.0164197414329471	0	0.00651086908831235	0	0.125483790635982	0	0	0.00509160592487443	0	0	0	0
CG13810	0.00144812896512481	0	0.00379340354378167	0.00214776333357392	0.0011240057141863	0	0	0.00727843179878921	0.0200527983732615	0.000465490056759996	0.0782698730142246	0.0311932769468806	0	0	0	0
CG5707	0.0278287125016751	0.0214540000168011	0.0209760259971462	0.00756047808257949	0.0462329079523507	0.139533651392142	0.00969773140969133	0.0383275660564073	0.250111577328822	0.185570913485426	0.0910697656856351	0.21411545687636	0.0162349696650793	0	0	0.00500506707192102
CG8960	0.516620945032424	0.193387305005473	0.520258546788448	0.508148090012134	0.294446965407007	0.25982609156814	0.134361943153185	0.191974723951461	0.357690600996676	0.240480494116763	0.134048107265416	0.662791459254966	0.0662618598649437	0.508617472403974	0.218843394425906	0.409520149123558
CG15878	0.00201939707710447	0	0	0.0120079693120713	0.000187352131159532	0	0.00877389712880368	0.0189662499665279	0	0	0.000436705899451262	0.0123062534226767	1.31032445265502	0.00394023452275879	0	0
Oseg2	0.000486855576901059	0	0	0.0105152211189622	0.000489655237460541	0	0.0250167190962971	0.00964580083829324	0.0018293434742379	0.00144948889934411	0.000863611629014207	0	0.172213552134087	0	0	0
CG9018	0.462332153416439	0.0500771990623353	0.244108121871197	0.136232118281642	0.14021108874808	0.234399516971015	0.360981713180943	0.272802600636144	0.249583158843129	0.198816829706552	0.184149948091307	0.128050631823458	0.325111083810697	0.309940689995929	0.0814416134646062	0.0777367527022418
ACXD	0.00189350281079636	0	0.00521103871382061	0.00138607861697815	0.00292399743597533	0.0540685154822982	0.136176949045745	0.00262037683639284	0.0252384452746729	0.122530865466944	0	0.00393296651865603	0.0223862591223536	0	0	0.00220088470144069
CG32301	0.000500377574597313	0	0	0	0	0	0	0	0	0	0	0	0	0	0	0
CG32305	0	0	0	0	0	0	0	0	0	0	0	0	0	0	0	0
CG1275	0.192976764100355	0.0084080983795348	0.126049672404768	0.0912217949662129	0.0164230117787089	0.0471795310355989	0.092211856869301	0.721195455609911	0.436649246498381	0.127242143830245	0.0349330475288618	0.07998630093119	0.220553185437514	0.309679907254582	0.0469723943238559	0.234241238213575
CG2034	0.241917467843497	0.0920793540739038	0.414159650638731	0.21321397859857	0.476606669826689	0.167440705843154	0.653109713152106	0.411586614532464	0.338697004436488	0.196349437985023	0.0810679016666385	0.245526712613254	0.18730385383662	0.474937338509555	0.120153293595787	0.106010572366758
oxt	0.164300995865435	0.0154128799912475	0.0996319688341097	0.0457608742134774	0.0956078619959083	0.146640001232366	0.188055070157015	0.290343134215605	0.149492669009117	0.12617559746959	0.0373986884990344	0.0746253204684458	0.166169118461088	0.097545466103016	0.0173329300538274	0.0360111289020443
CG13807	0.399234631619778	0.125271254573178	0.734151272564748	0.319579808188814	0.616131396343465	0.505471899438845	1.51779961869027	0.785533504791562	0.567599123824391	0.548849336070818	0.647086603811585	0.523281322786153	0.559608318207225	0.510585244203164	0.262453911066455	0.176585191978436
ecd	0.271716536347132	0.0749702986627197	0.151000235705663	0.0949903274485804	0.0871234780940281	0.0998080901411784	0.219454637077746	0.118554350513518	0.0959170554274983	0.0824578666892767	0.0967541376639063	0.160272238914975	0.148108304778484	0.215612084027671	0.072971789404597	0.0549849760947115
CG13806	0.0402797019536342	0	0.0080208977963487	0.00891174730837682	0.00487839888204555	0.0199901036501783	0.0839823781129609	0.205866995024129	3.59758789551627	0.349793818445275	0.00150446009187188	0.0230473779531459	0.00129529951965389	0.0145985261186417	0	0
CR45829	0	0	0	0	0	0	0	0	0	0	0	0	0	0	0	0
obst-I	0	0	0	0	0	0	0	0	0	0	0	0	0	0	0	0
CG32302	0.000389699069995574	0	0	0.00571819227160353	0	0	0	0	0.00634370181972464	0.00800078855772025	0	0	0	0	0	0
yellow-g	0.000228930503772919	0	0.00280196103649022	0.000504665124410046	0	0	0	0.00480032931398299	0	0	0	0	0.00315453849799205	0	0	0
tRNA:Cys-GCA-3-1	0	0	0	0	0	0	0	0	0	0	0	0	0	0	0	0
yellow-g2	0	0	0	0	0	0	0	0	0	0	0	0	0	0.0317056443172348	0	0
MsR2	0.0422099381541154	0.00309949887302221	0.0385889742994399	0.00293039694156368	0.000896860458876396	0	0	0.00475895693639748	0	0.0075789492898151	0.000863611629014207	0	0.00698777924694523	0.0897267109612534	0	0.0014282829641786
CR45427	0	0	0	0	0	0	0	0	0	0	0	0	0	0	0	0
CR45426	0	0	0	0	0	0	0	0	0	0	0	0	0	0	0	0.000862249220203361
MsR1	0.0964379519512943	0	0.00502699496295105	0.00455113385809271	0.00462797987874511	0	0.00291894867641732	0.0505258989364762	0	0.00174118551480396	0.00185560085283415	0	0.0499599957142236	0.454849513641251	0	0.00170717800062141
CG13801	0	0	0	0	0	0	0	0	0	0	0	0	0	0	0	0
CG1317	0.30605858198728	0.0616464526551586	0.260560790014563	0.209157192732082	0.203066038035781	0.290078644794258	0.374208401614196	0.333272385311928	0.318469677107952	0.284659147469716	0.126933454831382	0.203833329603789	0.348724233526791	0.341604254929054	0.0770891393254814	0.109762532787696
CG8993	0.519801565494359	0.16053039031866	1.23478692222024	0.280359504498086	1.4796715655984	2.75980026054692	2.39021306500093	0.916675468910701	2.962595069555	2.21658008683834	1.37620749647903	0.869479814980295	0.560401456393339	1.29890387575675	0.551815912309472	0.0860818920986972
mRpL23	0.672315014449707	0.231416669566453	1.06852725590602	0.451913015665897	3.1350178951893	4.79227043843489	3.54492436971395	1.48841198124523	3.37484199954338	3.46209422331084	1.95750706757699	1.2466452702332	0.606672012850591	1.18882590913845	0.191338696746677	0.170763602514288
CG9004	0.0961270036508238	0.0437148783178235	0.128581754196847	0.0478159033529965	0.170596020608063	0.144572722519998	0.215278744823748	0.0485045066366379	0.154601826155482	0.172849712808471	0.0305852105896427	0.0829989093428391	0.0491884978951511	0.123247810400882	0	0.0352247296425666
CG15877	0.229011740511021	0.123046605843182	0.451671124327857	0.157520591753075	0.263521513876111	0.306808376887469	0.668999806989668	0.180904795271994	0.257570378966899	0.286138095824159	0.0790691046069818	0.234666728796577	0.241883398362111	0.35714791176061	0	0.0748399696276581
Svil	0.504106317840597	0.0901877576754807	4.09118713443064	1.53746976804875	0.504493809177404	1.14512245045086	0.396900114111502	1.72757716003906	0.444393617713869	1.54681662228408	2.55805765567606	0.621055798671077	2.74221404226931	0.384051855297589	0.00866646502691371	1.01921267359703
CG42787	0	0	0	0	0.000471118929733637	0	0	0	0.000863740303003553	0	0	0	0.00038446820722821	0	0	0
CG32298	0	0	0	0	0	0	0	0	0	0	0	0	0	0	0	0
CG32299	0	0	0	0	0	0	0	0	0	0	0	0	0	0	0	0
CG16762	0	0	0.00488096783735053	0	0	0	0	0	0	0.00064312867178237	0	0	0	0	0	0
Cyp4d20	0.000276717444903531	0	0.00108433843373602	0.003027835585111	0.0200705878030575	0	0.0579416806773495	0.00429376664269152	0.000845687989167075	0	0	0.00432808625010279	0.0409583054680179	0	0	0.000973737520093074
CG1146	0.0296008188070737	0.0092714323064913	0.54491697321831	0.296265724699733	0.0297849545347846	0.0137501032558905	0.0382575374553478	0.684280247802235	0.799774907744365	0.0980433669625868	0.769412276976774	0.231499912357681	0.0781752349479554	0.394541771039066	0.0303518692198659	0.133194584012165
CG16758	0.12885913671574	0.0073710001267812	0.13265628091849	0.169021976839917	1.86780886530651	0.00936086169176862	0.218625680025005	0.0481264493813897	0.0934354005479334	0.0495316135458326	0.018326123893357	0.714956660415292	0.17774896844941	0	0	0.0441032569478473
CR45425	0	0	0	0.00051408162094459	0.00280890237071225	0	0	0	0	0	0	0	0	0	0	0.000656014779750582
Spn	4.26191435865721	0.105588904116107	1.17855167773063	0.77026968979707	0.526742678796089	0.452696877125792	0.666845785479848	1.00363302040815	0.695836173632701	0.260817670879643	0.98635173450398	0.553438928488209	2.24571680460549	0.48967269400059	0.223372845874442	0.961403684010288
CR45170	0.00165885646671847	0	0.00206285051698128	0.000800359596171468	0.00436477586346471	0	0	0.0034426406258204	0.00214864302601557	0.000780819613553051	0	0.00720472039084001	0.0133460057251836	0	0	0
CG32295	0.00043162924396626	0	0	0.000136176324591195	0.00150068706573127	0	0	0	0	0	0.00216502420713566	0	0	0	0	0.000543195946584935
msn	1.1880005044307	0.35493900625642	0.940206676081141	0.790516272005004	0.237096894123155	0.695802389415127	0.634936310188088	2.02257988119359	0.448634020422471	0.842355474129541	0.290053256277461	1.3693982421375	1.18002996736296	0.564299717375462	0.108988037365329	0.4008959948136
RpL8	25.1074990426236	37.4262392376899	44.0666495749176	37.2713871634838	49.5695587137243	33.9922974797631	30.0647394160833	36.2206376800818	45.6057434907512	43.7831621206844	40.2407905634912	38.6650506882726	26.2344404957257	38.5978924382113	14.4638938974688	30.5912992215654
dos	0.211405727203706	0.399864060161101	0.353588742637058	0.200311189328553	0.0573664857418953	0.0791860431200418	0.206491447517838	0.311453159389134	0.0587675684627864	0.0597740820091372	0.0469478156839149	0.334584524714812	1.02590540788221	0.0972561659599519	0.0510897442447403	0.144012727658265
CG16984	0.00167207851948844	0	0	0.0189499109842871	0.000512839422173456	0	0.00541977513352971	0.00633778775564733	0.00231778765212635	0.000798159938868134	0.00116960445965502	0.0106623638836859	1.89257312219374	0	0	0
CG12182	0.0638140142312155	0.00533014945739079	0.0453841852417077	0.0128998896889138	0.0331079965332964	0.00773258846470576	0.0487880266133693	0.0148976226965374	0.0150605009010343	0.0164793581440479	0.00550884147779803	0.0611208121138412	0.0463020726894279	0.00292811192415019	0.00866646502691371	0.00719519971904469
CG16985	0.161811964874708	0.0511096923284529	0.380037072808565	0.186672592848426	0.477726886033683	0.809731417386079	0.757623215681503	0.487595717069986	1.10611734883375	0.610395702960015	0.58436830307931	0.166965385388726	0.22092230124496	0.245082855096073	0.0910171244082618	0.0510030574066944
CG16986	0.332319261302685	0.0152454940388022	0.306283010618438	0.187642687644641	0.501013640309543	1.05688094202878	0.750862499072643	0.435900579043815	0.881434189307847	0.781165586424003	0.344790468320294	0.184446401369962	0.473870456021198	0.341281612422174	0.203045731310974	0.0778299943174707
Pxn	0.059183899890166	3.51660791019418	0.138476587381493	0.0388972144420314	0.215336072609413	0.00773088130589982	0.0983776769539885	0.0363597463092926	0.0345807813352797	0.0552818321281381	0.102978884283763	5.50718438638414	0.0283564433982707	0.023832868595614	0.00866646502691371	0.0544795285497889
CR45981	0.000377555623567327	0	0.00499144973340027	0	0.000689659882064718	0	0	0	0	0	0	0	0	0	0	0
CR45982	8.25087573144839e-05	0	0	0	0	0.00389265005387428	0	0	0	0	0	0	0	0	0	0
CR45660	0.00143547958537944	0.0113687093557982	0	0.000917450046679858	0.00190965108471813	0	0	0	0	0	0.00182034471867938	0.0626739727669736	0	0	0	0.00164939462431782
CG42245	0	0	0	0	0	0	0	0	0	0	0	0	0	0	0	0
MEP-1	0.0439726016721858	0.00463571615324565	0.0324407358721343	0.0207162198603873	0.012627537881542	0.021604030306222	0.0208820958557604	0.0178407246183335	0.0184477795016958	0.0266816892675659	0.0210170121555272	0.00978205579684626	0.0323964939170299	0.0237050053493641	0	0.00621901678513992
CG14949	0	0	0.00087599532779132	0	0.000183075849660968	0	0	0	0.00623588209734521	0.0033832021428932	0.00463843601885566	0	0.00287243157939789	0	0	0
CG1143	0.00144429771932043	0	0.0184997297889336	0.0348286782002117	0.00332319203217783	0.00544152574375466	0.0542815933708365	0.00169579591842272	0.0131659718884887	0.11612757162355	0.0175995539522293	0.00645390299783794	0	0	0	0.00190443978237586
CG1246	0.0102626476127626	0.0072091192474833	0.00560681846803317	0.00626244739841753	0.00909150793501775	1.70496935458578	0	0.0028982755984758	1.49933480395073	2.6587804944976	0.00808164692866486	0.00298945618802484	0.00282955497696696	0	0	0.00556328734068945
ProRS-m	0.0597718030512283	0.0112781106288151	0.0584608889701815	0.0131608877787213	0.121284977946786	0.181872971797965	0.138647484793705	0.0590194278164154	0.143455858530615	0.167060239679875	0.0581775590023214	0.0766427512235273	0.0301408252960482	0.0349902442019315	0.00866646502691371	0.00576941821063291
CG42304	0	0	0	0	0	0	0	0	0	0	0	0	0	0	0	0
Snup	0	0	0	0	0	0	0	0	0	0	0	0	0	0	0	0
Fife	0.947146937366979	0.0259115330804318	0.0337093548325307	0.0265169340942508	0.0223240379344364	0.0048225153270414	0.00857619506104112	0.120521619752736	0.00463467255523428	0.00867037192109017	0.0168414476747318	0.0579493564633374	0.268647237472005	0.032075915544607	0	0.0126159050721475
CG33233	0	0	0	0	0.000634257543827513	0	0	0	0	0.000406071252510536	0	0	0	0	0	0
CG33234	8.36899739729202e-05	0	0	0	0	0	0	0	0	0	0	0	0	0	0	0
Mrtf	0.174576386542004	0.0600372542348239	0.164470388662305	0.147247187212575	0.0592594331658192	0.195943722012141	0.320470357786121	0.109134437557591	0.106378588012169	0.218415706399459	1.26694698823409	0.179214886901682	0.489285434299807	0.0896000535406877	0.00866646502691371	0.041860001264184
Acp62F	0	0	0	0	0	0	0	0	0	0	0	0	0	0	0	0
Non2	4.64098351615361	0.105683384777293	1.37607235997993	0.31818953907557	1.15101147433678	1.16250214442596	2.6607496740206	0.993884145408331	1.23242270980749	1.31696641545175	0.515645692990875	0.818700617549604	1.52079821867352	1.33239099554222	0.0980621385685962	0.105454441777381
AhcyL1	0.466459526470771	0.398930942453906	0.679997822005129	0.581646855918447	0.142705538849384	0.414949287087202	0.209312367587717	3.76079467738756	0.169351293749455	1.83067292308946	0.237301700235242	0.42837434624956	1.05841484524341	0.19378526096896	0.00866646502691371	0.149495086858771
CG12093	0.280484204213767	0.220821245362808	0.45704752088918	0.237583666910098	0.306184925608813	0.223453249039253	0.229793751392034	0.658451084066346	0.209640547371762	0.26529975341886	0.086115392018738	0.38741265047703	0.405567194351972	0.542616510711437	0.390796388957558	0.104244277680701
Atg2	0.127712865547983	0.103760296840266	0.223365576154265	0.221561673499755	0.114692340807848	0.070157653469022	0.219319337407298	0.108189401759204	0.116654621936285	0.123081918679885	0.0569285709301907	0.143740971988723	0.123767818219218	0.216467853311084	0.0650177293275207	0.135981889869814
mRpS35	0.243330097942903	0.0119111291707642	0.377495584752315	0.113088389838069	1.12834040519887	1.91830712604042	0.724637679433141	0.466785956219824	1.11406126646422	1.47222637534172	0.833911884016501	0.471482705827632	0.185644960739279	0.248072066236061	0.0874365431940487	0.0564917410378307
pgant6	0.040733215108213	0.0198915959332024	0.0873277930210269	0.00512339779901218	0.0462886115692514	0.0898286997885578	0.080793634622607	0.0108186543938489	0.563656672948458	0.492199324720093	0	0.254479393508393	0.0251885950330854	0.0326083529593708	3.58811540914393	0.0029850355402584
Tet	7.04625816879285	0.14672100832672	1.10887383283044	0.446161687214843	0.715007884874219	0.327379222078309	0.196619759009664	1.94867993726609	1.30599058750115	0.656383444818344	0.248811460851311	2.02566221999403	1.93896003863564	1.24909779790261	0.0980621385685962	0.153304078354021
CR44531	0.00310403235134392	0	0	0.000195825639670327	0.000122965893577225	0	0	0	0	0	0	0	0.000360390425363413	0	0	0.00125986269085898
spz5	0.0149712206067297	0	0.0082405116064803	1.30574233268464	0.00770645516861365	0.00193934955767315	0.0215894628840067	0.0721648554024991	0.0039414427097254	0.0065343412541069	0.0472558198757101	0.023073328324363	0.248716122797018	0.187475988963536	0	1.96404422574236
Shab	0.841150345317893	0.0269894241414395	0.0864905043086219	0.0581257560752246	0.0329803950621738	0.0897439564652505	0.0240929151697551	0.160335102376306	0.00776427548104771	0.0826294801574194	0.0886033272318628	0.0485466301430963	1.0030771903259	0.0780273125671874	0	0.0155510423687428
CG9970	0	0	0	0	0	0	0	0	0	0	0	0	0	0	0	0
CG32846	0	0	0	0	0.000119868594772193	0	0	0	0	0	0	0	0	0	0	0
CG34025	0.00125529348821301	0	0.00344829013085571	0	0	0	0	0	0	0.000357795527298296	0	0.0108346904063603	0.000706877236913016	0	0	0.00213312400276453
Or63a	0.0035588224467287	0	0	0.000690616946309826	0.000308901223520678	0	0	0.00180447079292597	0	0	0.00205493906298413	0	0.0178891914539026	0	0	0
CR44530	0	0	0	0	0	0	0	0	0	0	0	0	0	0	0	0
CPT2	0.0355115000606761	0.042291863333355	0.0452949062482939	0.0416562784077711	0.0783338298315469	0.0612268049906278	0.033591318817903	0.0577210200450546	0.0733405829073435	0.091461382749869	0.0153359326585384	0.0466165469897348	0.0278214404650421	0.0337460180574116	0.00866646502691371	0.0242770470905588
CG2113	0	0	0	0	0	0	0	0	0	0	0	0	0	0	0	0
FMRFaR	0.633330858953955	0.0278954898571999	0.074873081535056	0.0675635535691715	0.024407980333564	0.0495594115511367	0	0.174465926405541	0.0133146334629824	0.0893124767945946	0.360398713708362	0.0690379366612357	0.791904589658051	0.0496856779628739	0	0.0120137373859733
CG32488	7.58278768161885e-05	0	0	0	0	0	0	0	0	0	0	0	0	0	0	0
CG32487	0	0	0	0	0	0	0	0	0	0	0	0	0	0	0	0
aly	0	0	0.00108433843373602	0	0	0	0.0252597923818588	0	0	0	0	0	0.000433153105545334	0	0	0
CG2162	0.347926956629929	0.452263372237516	0.571795726446749	2.07496639295398	0.663308857196507	0.35061574235386	0.40170878208211	0.338929717348766	0.569523291201014	0.260699026988911	0.268565878770871	1.22557715664403	1.03387286171015	1.09603910071801	0.177758741180071	3.03181559318532
Jafrac2	0.197194222273689	0.00569421604311205	0.174191597979195	0.0405606058961771	0.501759386818876	0.89526589936205	0.413813097858069	0.151681534912087	0.269862786079293	1.24892384981649	0.00609185536085656	0.429994347297769	0.0496970880995881	0.139915243138484	0	0.0323087130100178
scramb2	0.274388506819031	0.264154679852662	0.484813168870636	0.499316461558699	0.124400332995455	0.130563716759404	0.633879167062444	0.584885395387477	0.164953197230912	0.0896887166328977	0.302259174185251	0.357244973330309	1.22597569509352	0.548978018483119	0.0346658601076548	0.285800456769668
Sk2	0.173178138049327	0.163477725299992	0.128198500664098	0.0700150499828291	0.135083554878927	0.0119862609427483	0.232635014702702	0.168764780175983	0.232550555425525	0.0303641685530411	0.0136315088425911	0.197210068436291	0.164618587656471	0.217136893214797	0.111277718701539	0.0541066889380501
CG32485	0.1287653972323	0.00574875194595253	0.0278448259617397	0.0304895094189073	0.0116121932824139	0.00929711774389588	0.0825962115627878	0.0707903213560213	0.0407870255333944	0.0613282916976799	0.00501277916669728	0.0309024291584485	0.143201830749627	0.121767632807478	0	0.0152151091756284
CG1271	0.131246080193018	0.174751892935037	0.0656411838643548	0.0115639648405037	0.176336745913512	0.105116168214296	0.108973249120175	0.217929040870258	0.120371362198632	0.113143331847001	0.0205098688215268	0.228730357112282	0.068964598050324	0.217816105869421	0	0.013429449000624
CG16753	0.156135615689075	0.034731355209399	0.20766598284618	0.0540559349864608	0.290048814513783	0.275755510902574	0.253240368642949	0.0424687137289884	0.245541110898969	0.280403720777887	0.0312343973923668	0.140493283216113	0.0310371499881489	0.182947646812055	0	0.042659880197865
CG32486	2.27486090552641	0.367743023784683	1.84545979351865	1.91826532077302	0.414733285963706	0.479399606952607	1.64334023081705	1.49737407424115	0.330593638797899	0.417288953016524	0.539495302806892	1.46366575038489	1.88793108040228	1.25206619936627	0.630464993245892	0.790177739356415
CG11486	3.33906406124989	0.315211232860109	4.88806785934522	2.98532144840166	0.951531437133619	0.720917295154433	1.9163237305518	1.35878121141503	1.23530208384521	1.34105896783504	0.404816058361874	1.52419974455201	2.20471447870758	4.67260770671529	4.92492827176528	3.48107594293167
snRNA:U5:63BC	0.000327523814174648	0	0	0	0.000229880259422797	0	0	0	0	0	0	0	0	0	0	0.00279292187478641
Cht7	0.0180095164428412	0.0117738717731673	0.0297581132765068	3.11953213765855	0.0186505932617708	0.0101127835346868	0.0318611987061539	0.0628913814224345	0.00446671220460403	0.0105606273882534	0.0293020519569955	0.0904223945975903	0.365026721591944	0.232389919895645	0.0303518692198659	2.52215174996525
tRNA:Cys-GCA-1-1	0	0	0	0	0	0	0	0	0	0	0	0	0	0	0	0
tRNA:Cys-GCA-1-2	0	0	0	0	0	0	0	0	0	0	0	0	0	0	0	0
tRNA:Cys-GCA-1-3	0	0	0	0	0	0	0	0	0	0	0	0	0	0	0	0
tRNA:Lys-CTT-1-12	0	0	0	0	0	0	0	0	0	0	0	0	0	0	0	0
tRNA:Lys-CTT-1-13	0	0	0	0	0	0	0	0	0	0	0	0	0	0	0	0
tRNA:Cys-GCA-1-4	0	0	0	0	0	0	0	0	0	0	0	0	0	0	0	0
CG45066	0.000776063670224607	0	0	0	0.000852925130189426	0	0	0	0	0	0	0	0.00291690018471508	0	0	0.00170989860301284
CG45067	0.000619256323175796	0	0	0	0.00112712671763827	0	0	0	0	0	0	0	0.00157693163758192	0	0	0
prominin-like	0.928869600285475	0.104312557433079	0.953805951370114	0.284063156413989	0.442974381304195	0.116140795082421	0.802375235481193	1.59501008799302	0.491296754776209	0.186460905116678	0.224222900602169	1.35003055866927	0.769762606229731	0.260189609381184	0	0.101383733500168
tRNA:Met-CAT-2-1	0	0	0	0	0	0	0	0	0	0	0	0	0	0	0	0
CG11537	0.422737428028522	0.0715525191531493	0.906894127625181	0.0555272729357063	0.184304305679708	0.17852162959311	0.206871364586638	0.446839470953397	2.63771897384126	0.330445777626238	0.0402182202552131	0.341451362733079	0.310888796129442	0.257943980953921	0.108350054462089	0.0318106920148874
CR45819	0	0	0	0	0	0	0	0	0	0	0	0	0	0	0	0
CG1291	0.208261400016831	0.0553559087512471	0.200058641974867	0.0296352683815709	0.218279683379262	0.218754772229708	0.180925775164383	0.258374417446368	0.286187687154765	0.282309232943084	0.085265901317741	0.41271699479382	0.148751537111006	0.363856606409202	0.593103700967789	0.0140686746060162
Usp5	0.268342310621165	0	0.104357133054574	0.0224078614893051	0.0415371065211322	0.0586361061732465	0.241085373085328	0.0366832753660278	0.0740527560336906	0.0927346561622906	0.0176629713213214	0.0376692989241794	0.148586394918248	0.0467166294169096	0	0.00505770907273086
BtbVII	0.544021493869471	0.098917287787913	0.424821644491023	0.282892458886849	0.205687649261736	0.317650975222996	0.230651479072967	0.296337530416443	0.24427701693887	0.218427623725242	0.236793805421455	0.169070178558944	0.451819994891334	0.262641642719781	0.0173329300538274	0.192941012104361
ND-30	1.43695257589624	0.776175658885933	1.60394255994382	0.917800946976035	4.37823764713591	6.93977446795776	3.73326961301167	2.88493349572248	5.54429402132057	5.91728935320994	4.43820429749332	2.21658350891917	1.5377959858732	1.1165523802714	0.33236377538901	0.451637494721929
CG15812	0.299311478404302	0.0150627212969449	0.131342312534553	0.103829597438909	0.0718798280172993	0.0769920416961699	0.252197547011053	0.118155880502875	0.0489233526753726	0.0654142768715112	0.0340562806899841	0.102410051370556	0.15391193981402	0.0667215447264929	0.00866646502691371	0.0440728750202435
rasp	0.0571559742963512	0.00569421604311205	0.0547789617052587	0.00492138454442659	0.0118269396436205	0.0180698165084253	0.072694059412583	0.0238062472112946	0.0462180793715154	0.0489357955666278	0.0120520170155162	0.0603493567962393	0.00561416673461082	0	0	0.000251905825007321
Asciz	0.059929633336725	0.00569421604311205	0.0405285674925739	0.0208852593924404	0.016686248421894	0.0286521376822598	0.0619177502359368	0.0378056541555476	0.0317968374867295	0.0353213008768417	0.00438384218224881	0.0299506684256875	0.0581351468965242	0.0375285816357721	0	0.0110163744016107
CG32280	0.480275971022262	0.0928805908428271	3.40748884855708	1.5202655786529	0.621010420846317	2.91434834943591	0.856684079484977	3.56685192995667	4.57429971577404	1.26205884897576	1.99808299311703	0.944362007383809	2.94461019948422	3.43537371303692	2.07059584191559	1.19124096689532
CG32278	0.920277995093175	0.745417749769014	1.07040997902128	0.651911654167281	2.83517316233523	2.69003312733629	1.38254191585192	0.985859310834955	2.6442800027909	2.57627203550165	0.65799684273483	0.968378602033941	0.877640010610995	1.96714674717088	0.244708879484975	0.408741061343144
CG32281	0.0673700417345383	0.0311762949889229	0.0447895827217633	0.0198150276335847	0.0508936339338756	0.0496541830278344	0.045317177074958	0.025263113173278	0.0545909160193531	0.0578537044149544	0.0126644163386069	0.0266598262461204	0.0296817595865295	0.038866628261916	0	0.0100919066319786
CG14963	0	0	0.000393624464547721	0	0.000487289267345489	0.0016831752495139	0.00272271910333236	0.00178150325738963	0	0.000797115518936924	0.0165646856214665	0.00520085710125029	0	0	0	0
CG14964	0.00694165494452859	0.00529293203028404	0.161656432603228	0.0130990783156959	0.00561774134485482	0.11899399370861	0.047687123513049	0.00639065874127879	0.0198973495478502	0.0599916956715912	0.551862477772594	0.0504342616469556	0.00219515387487932	0.114728637290894	0	0.00658262133503834
Girdin	0.15669546520625	0.0565072331648822	0.231291018459807	0.123897142127404	0.0542405153539285	0.0949554290932997	0.196183722367179	0.153785604168243	0.0998670230044614	0.0638284866691854	0.0664673655753337	0.0900281131896935	0.162204664121498	0.0796345061941974	0.0259993950807411	0.0907924509306262
CG42494	0.0103309836913998	0.00527016999460334	0.00294318328417771	0.00554104982944003	0.00418669895655227	0.0262890443157672	0.0143194564937756	0	0.0130456201259634	0.00670289078370381	0.0113088655957742	0.0109891843571455	0.0562031582741291	0.00265003996260264	0	0.00817022087136782
CG32284	0.0025412744828399	0	0.00278926003979104	0.00293205237313347	0.00118899899415942	0.00431916187527643	0.00277906000518573	0	0	0.00412879247360412	0.00252175527661037	0.00795302837087759	0.01031552797517	0	0	0.000185096260143021
CG14957	0.000960738898673772	0	0.00324427579977887	0.000312688433867459	0.000616879885240549	0	0	0	0	0	0.000496457650548921	0	0	0	0	0
CG42525	0.000189280747356103	0	0	0	0	0	0	0	0	0	0	0	0	0	0	0
CG14958	0	0	0	0.00182658143594142	0	0	0	0	0	0	0	0	0	0	0	0
CG14965	0.111954372388586	0	0.0282083324868575	0.00635414896150418	0.01650888925192	0.0018880645717984	0.0806975764152829	0.00246868595302881	0.00208354268431119	0.00722805033866133	0.00303790977225702	0.0137114942152538	0.0114756342222588	0.0136761651088491	0	0
Hsp83	4.42228587740579	5.58062393727932	2.18855291455969	0.529522846189756	1.60993012891795	5.20489311390453	13.6756963483451	1.32443902718501	1.86757721276291	3.48701063392095	1.69729639286474	0.815797922332045	6.83775390448888	8.29752436742903	0.0173329300538274	0.141752730755867
CG14966	0.186369375176186	0.0123557750497789	0.175433873618263	0.0754212824802779	0.317105879573742	0.291331647446765	1.20320163580636	0.149782082032488	0.162290914686467	0.235436111786719	0.0407424878538714	0.197975841195129	0.0808653596701024	0.0478628954556429	0.0173329300538274	0.018014676066691
CG32276	4.63724748246811	3.379780310199	6.90247627712204	12.9043814822702	18.0129293955547	5.05868880216404	7.89600107198593	6.81182374199655	5.01872015912401	6.14336056352118	0.821796929581053	16.0818333325117	4.96808130280521	6.52541780396483	22.0374648307765	7.73249314128463
gry	0.122683913587735	0.00839243090330625	0.104448553753728	0.109899038739911	0.137835795233246	0.193043163794398	0.286140368191968	0.200729056329626	0.153029527544944	0.168099535397615	0.0438957740193554	0.122213199841383	0.13157844121517	0.135124857291717	0.183271731371668	0.0305837919246041
CG32271	0.00044301015476737	0	0.00148506014340543	0.00635460253025501	0.022220188270976	0	0	0	0	0.00107619731125266	0.000643023093338467	0.0121219105163078	0.0823431423761255	0	0.00866646502691371	0
CG33159	0	0	0	0	0.000539583147904069	0	0	0	0	0	0	0	0	0	0	0
CG32277	0	0	0	0	0	0	0	0	0	0	0	0	0	0	0	0
CG33160	0.00040648835079587	0	0	0.00169705526969602	0.000680462879659843	0	0	0	0.00125164278115026	0.00543558950676529	0	0	0	0	0	0
CG32269	0	0	0	0	0	0	0	0	0	0	0	0	0	0	0	0
CG32270	0	0	0	0	0	0	0	0	0	0	0	0	0	0	0	0
CG14967	0.0903423111769245	0.0724333625421052	0.0666235104060185	0.0456070377106063	0.0614240938116507	0.137679457463654	0.2233587995466	0.132589981269535	0.136696547845264	0.132239454981164	0.0325691453550873	0.109637343644886	0.0712488940119003	0.0872771799200028	0.0173329300538274	0.0330895395816628
CG12034	0.543918796248142	0.208229123108399	0.200058012160486	0.186530606565897	0.198029212458353	0.215898267424049	0.268452813600699	0.214547198481943	0.24632041561117	0.230712364658191	0.0412784026969623	0.24793447883913	0.312333575598946	0.200042804537363	0.00866646502691371	0.107030496437308
RpL28	53.3320432653637	69.3046776862373	82.6240221717799	75.7566473517572	88.9222262898289	74.1378350645666	73.0729700556571	60.1354824476638	90.0343433100074	77.9999624248685	83.2352662699471	66.7699449222067	51.4509200620925	76.0864766306423	23.9608115920892	60.0694188735429
snoRNA:Or-CD12	0	0	0	0.000607338003519645	0	0	0	0	0	0.000291147056514905	0	0	0	0	0	0
snoRNA:Me28S-C3351	0	0	0	0	0	0	0	0	0	0	0	0	0	0	0	0
snoRNA:Or-CD11c	0	0	0	0	0	0	0	0	0	0	0	0	0	0	0	0
snoRNA:Or-CD11b	0	0	0	0	0	0	0	0	0	0	0	0	0	0	0	0
snoRNA:Or-CD11a	0	0	0	0	0	0	0	0	0	0	0	0	0	0	0	0
eIF1	6.38006435068709	2.403516215164	6.41639732017396	4.02807252941647	4.41243081782332	5.1930290414546	8.9916258707843	7.04094564479182	4.7865979326127	6.00688437843171	2.40316611472315	4.14802229820546	6.46231264467062	6.14644784326692	1.59094654799551	2.26371930169153
CG11505	1.41467214068103	0.133920526256365	1.06240324166773	0.580311238455332	0.395263320755807	0.632888847089102	2.05839502579407	1.1045630954224	0.736430273542699	0.61711972922089	0.514357508754886	0.69939007795004	1.43775034602429	1.03315921127063	0.148006371612109	0.648935390312794
CG17746	0.306344752425649	0.0823408107482862	0.269984390079654	0.178200275410931	0.086619706500925	0.615914571169842	0.368693109325105	0.300744084372029	0.811580017100656	0.326104206436574	0.0563524200050019	0.270743228452596	0.279249872539574	0.201580922630651	0.00866646502691371	0.058508155277974
CG12078	0	0	0	0	0	0	0	0	0	0	0	0	0	0	0	0
CR45424	0	0	0	0	0	0	0	0	0	0	0	0	0	0	0	0
CG43389	0	0	0	0	0	0	0	0	0	0	0	0	0	0	0	0
CR43626	0.000397626187565283	0.0054417859506147	0	0.00913332514984796	0.0016795033104008	0	0.036195649318271	0	0	0.000370409551469592	0	0	0.00188697972666721	0.00992835698280142	0	0.0331877240007637
mir-282	0	0	0	0	0	0	0	0	0	0	0	0	0	0	0	0
ckd	0.010980395604341	0	0.00185174760532	1.66827875913044	0.0127090104059064	0.00765632196342165	0.00277906000518573	0.00725133837089504	0.00598272665368041	0.013231664243213	0.093640224688222	0.0124252859827535	0.246314741931086	0.0530533420318283	0.0510897442447403	3.70684310112352
CG34265	0.000532196901358049	0	0	0.0179125136667305	0.00067559617414832	0	0	0.00197086393017466	0	0	0	0	0.0489471286174302	0	0	0.0199694380691993
CG14960	0.00258644350735809	0.0294280326173099	0.00223249517278731	0.759778584297171	0.00137595999799466	0	0	0.00135400685154547	0.00455306612772654	0.00214556362642613	0.00270437356702006	0.0130279656568502	0.017927633029244	0	0.0303518692198659	0.0542383786787369
CG12017	0.0130107423216508	0.0122423946674307	0.018287493895082	0.60607300934751	0.00584441197785037	0.0125576915362682	0.00618689246178304	0.00349252128953665	0.00280154557364901	0.0183931023619716	0.0147881215719175	0.00638838846512579	0.035600836981537	0.437452406798334	0.00866646502691371	8.84070975329876
CG12009	0.0152501460625533	0.00709572128006812	0.00655450621970651	0.0382455806188029	0.0078384682356363	0.00394684486170735	0.0137956066725775	0.00763359275802384	0.00321548877004086	0.0074955780978344	0.0326211300924713	0.0861006970657098	0.00916205537224881	1.06096665537943	0	8.20739329728285
mir-955	0	0	0	0	0	0	0	0	0	0	0	0	0	0	0	0
CG14968	0.168566382289843	0.00517302742118375	0.120801337663642	2.08652178857315	0.0391555981323083	0.823155047211115	0.021942977079336	0.247441807137865	1.81786997464834	2.78277361754386	0.0370319096793953	0.594771012701888	2.98720777003925	6.22062850325753	0.24792642633177	0.794965066116506
ZnT63C	0.89991412331393	4.11256850904834	0.439211502033154	0.223949182446344	0.216010571877346	0.262092526662434	0.254753448037022	0.5676042213665	3.12914768128827	1.33571137438003	0.111117666595319	3.27829123473799	1.63384021393044	0.601927187918218	0.0556388593507696	0.930847510100043
Drsl2	0.00483010896621002	0.0253393866119866	0.00206285051698128	0	0.00035445244642356	0	0	0	0.00119048922916775	0	0	0	0.00543863340009325	0	0	0.00822536276949239
Drsl3	0	0	0	0	0	0	0	0	0	0	0	0	0	0	0	0
Drsl4	0	0	0.00448311479643072	0.0198608708243407	0.000153403377417731	0	0	0	0	0.00139420833518119	0.00220010432894728	0	0	0.0415044970225847	0	0.00236545448105297
Drsl5	0.000232292930024249	0	0	0	0.00549938719312951	0	0	0.00213352449712828	0	0	0	0.00263846673421142	0	0	0	0
PIG-C	0.0583464484772433	0	0.0228640113772302	0.00928681440361128	0.0249819796785502	0.0208460993585305	0.0479556664218087	0.0185782129237012	0.0295909913097235	0.0263128560695	0.00418611202914873	0.00560136225129952	0.0373191896932112	0.0141050927086848	0	0.00253824427988196
CG12016	0	0	0	0	0	0	0	0	0	0	0	0	0	0	0	0
CG42456	0	0	0	0	0	0	0	0	0	0	0	0	0	0	0	0
Strip	0.381149043918969	0.124779663517298	0.207082430789332	0.167389442869414	0.0608921651622086	0.109483888226892	0.156190505756889	0.233782817122183	0.115097344114127	0.134021553793016	0.104321199457098	0.142793491208355	0.287321742279699	0.165327948443733	0.00866646502691371	0.0924801128832561
PHGPx	0.382989089268292	0.0384205945526371	0.448325780132915	0.189384476607876	0.633985870086915	0.406433165402402	0.821036895410629	0.290323971963151	0.630734245531156	0.832228020812945	0.474327812666949	1.23454016462844	0.863581298023677	1.58991117077615	0.0476847992736933	0.144902092276364
CR45380	0.000236312747917181	0	0	0	0	0	0	0	0	0	0	0	0	0	0	0
CG14961	0.00277220267784026	0	0.00394858119343273	0.00057981165398232	0.00106269331494433	0	0.0186397617112366	0.0032760676704538	0	0.00120995343080869	0.00125353763991204	0	0.0100478487092155	0	0	0.0141093490785604
CG14969	0.233291071944525	0.127926886462276	0.355707962249177	0.140145639342244	0.10164932168291	0.0706518824250461	0.25213087734868	0.4858405823865	0.161412763676156	0.11103140966576	0.029395075686804	0.362224310029199	0.243795368419458	0.238588630525184	0.0701036131402213	0.0777703635089749
Drsl1	0	0	0	0	0	0	0	0	0	0	0	0	0	0	0	0
Drsl6	0	0	0.00401586427021305	0	0.00018251973471064	0	0.0849078867097898	0.00116932053706892	0	0.000434090479735962	0	0	0.000823592431119671	0	0	0.00206207367950006
kst	0.0965984557875624	0	0.67545132227684	1.11787972956454	0.457042387512596	0.893626675872534	0.330588825728524	0.887990290212655	0.209711460282662	0.823202048281243	0.136285489337587	1.3378798494997	0.902667627453028	0.277932680764535	0.366853999253499	1.45692900730774
Drs	0	0	0	0.000644780994332246	0.00154408531890349	0	0	0	0.00114098202040532	0	0	0	0	0	0	0
YT521-B	1.05325148029688	0.0194797071134609	0.329532056821192	0.186896204674901	0.144373739353467	0.13457660174537	0.503082149099851	0.228544150509453	0.196164698042022	0.176368892909416	0.0636539510216882	0.216455543813634	0.466375083667956	0.391422275894246	0.056351264300607	0.0406845961667265
CG12010	0.0501255058996898	0.0556566236330564	0.0783878955014391	0.0599454345137036	0.0464873106315146	0.0388085562150642	0.0416243466126074	0.0455351199650868	0.0434276800559792	0.0321567303001026	0.0118739684834848	0.0304026064382859	0.0424095293204033	0.056238345418485	0	0.0383801825787298
CG12012	0.353201754922347	0.526713096816946	0.457429057374543	0.368613179183084	0.199607027236429	0.574360037631378	0.713846449646733	0.579479223704598	0.484754684805548	0.567184422109425	0.0950091447506443	1.00033147946419	0.503030225734817	0.317257335694146	0.0643053243776833	0.482153350311511
Ids	0.0584660909188429	0	0.0104347045326793	0.0115882127657326	0.0030962775341907	0	0.135736394142175	0.132071568554759	0.00106840460482385	0.00257428645296303	0	0.0642763011058702	0.0369229225613402	0.0157182933054153	0	0.0136444507573597
CR45737	0.00232347161612819	0	0.00196771153005352	0	0	0	0	0.0308261200664845	0	0	0	0	0.00105487012439029	0.00265003996260264	0	0.00214538640018107
sty	1.60923846184529	0.0726979826344766	1.67684941951759	1.4492637489411	0.312611671620836	0.657863256323331	0.937725542349676	4.05469228077538	0.358669584628985	0.722560730797073	0.675940620644538	6.900350327083	1.57639154639697	1.26248289626218	0.107441008545347	2.66943750973488
mir-2282	0	0	0	0	0	0	0	0	0	0	0	0	0	0	0	0
eIF5B	1.10720743756794	0.201000740886462	1.12231490432246	0.797337392960688	1.23313239493107	1.03558268001667	1.54211740398839	0.584648956249353	1.3048352196879	1.02049770812339	0.463006129173026	0.940451529190325	0.65364420529321	1.10535541787668	0.439226639827112	0.813513963668832
armi	0.0182517514243539	0	0.0372602163943582	0.0018251801268634	0.0116199046146394	0.00636587794352431	0.828186871936818	0	0.0104146740040871	0.0207253447913986	0.00378336102528906	0.00538717636537985	0.00185736823551132	0	0	0.00360653442179671
CycJ	0.00612389069669802	0	0.0394959868197258	0	0.0014052474118386	0	0.226085829157657	0	0	0.00127747986947222	0	0	0.00148161888791464	0	0	0.000185096260143021
CG14971	0.111148074315289	0.00732401133171033	0.0593834162823221	0.065354832618432	0.056104397485944	0.0449925652321462	0.163808664940358	0.0780189754334182	0.121159969621375	0.150520294558932	0.00958781180986507	0.0362327990546529	0.106697262400477	0.105564993721583	0.482391657473066	0.0307746440220071
CG32267	2.25234526748674	1.79843550693519	2.78170618688053	2.28071981867597	5.43834653331927	13.0894823256473	8.48579784751956	3.5210717506806	8.14544735552709	8.85494066597805	4.35934358333305	2.43699247060975	2.34679770763584	2.7742122601632	0.60031934035674	1.2324867529853
CG42324	0.445799267127719	0.00619899774604442	0.0461136741892218	0.0363499161126446	0.624253630901902	0.0100239571137413	0.134258351215837	0.0929004939780052	0.453415809268966	0.0169427131669162	0.0149688100945859	0.20345154811401	0.441160264391127	0.0849643383493835	0.0173329300538274	0.0103680913615963
CG43074	0.000317761423510374	0	0.00364809061837335	0	0.0233257526710806	0.0134363618999633	0.00433555646216858	0	0.0896234371007377	0.0413079773292485	0	0.0200169206769398	0.00107741112758832	0	0	0.000240419320144651
ImpE2	0.0227928222245798	0	0.0155381417073803	0.827170894126925	0.00263105050756135	0	0	0	0.000923960456709958	0.00407620637525263	0	0.0293160216276963	0.00330131682598214	0.00705980600687492	0	1.0390304162703
Eip63E	2.23677188407056	4.69464916433776	1.18812300090559	1.45313656091897	0.344148327746251	0.583202241114572	0.80398995907616	1.50120048301071	0.473393426427566	0.771823509788238	0.695839886952035	0.70776104971528	2.58881897570916	1.90420529903729	0.0303518692198659	1.16770746612678
CR45043	0	0	0.00488096783735053	0	0	0	0	0	0	0	0.00201013262539203	0	0.000316209073138716	0.00705036421516697	0	0.000174013253928301
CR45820	0.148609566044129	0.00592692340518345	0.0163620453372399	0.0116994008075596	0.0111100723339028	0.00470217894168919	0	0.229569776280555	0.0170421384518862	0.00220275522503396	0.00805233941941678	0.0295401665946833	0.0122733312549759	0.00317726198812721	0	0.00446454741505266
snRNA:U7	0.000333881011064047	0	0	0	8.67505976964368e-05	0.00234247335202315	0.00272271910333236	0	0	0.000356357902500193	0	0	0	0	0	0
CG10359	0.0617731531852161	0	0.205972285419504	0.147042369076643	0.00676865475754267	0.0753024815881654	0.254544479018509	3.1789157161833	0.00603920518294149	0.00917020439875124	0.108768860168869	0.377752110498642	0.13386553233742	0.550532438937583	0.0510897442447403	0.0486187504770478
CG10357	0	0	0	0	0	0	0	0.00845167824187929	0	0	0	0	0	0	0	0
CG14974	0	0	0	0.000921391495286274	0	0	0	0	0	0	0	0	0	0	0	0
dar1	0.0142272375829316	0	0.0642059693822033	0.406667806974922	0.007496150816901	0	0.0133342868434379	0.220930101590115	0.00576402623316014	0.00647473415817711	0.0400083700804163	0.0722178715296966	1.26410143258815	0.00564673782309222	0	0.0942062921784336
CG10862	0	0	0	0	0	0	0	0.00161781119528583	0	0	0	0	0	0	0	0
CG43098	0	0	0	0.00029434858949922	0	0	0	0	0	0	0	0	0.00381574762898341	0	0	0
CR43484	0	0	0	0	0	0	0	0	0	0	0	0	0	0	0	0
CR43485	0	0	0	0	0	0	0	0	0	0	0	0	0	0	0	0
CR45675	0	0	0	0	0	0	0	0	0	0	0	0	0	0	0	0
CG43089	0.000384658377586356	0	0	0	0	0	0	0	0	0	0	0	0	0	0	0
CG32264	3.73258574449038	0.056009019179715	0.691872274000455	1.39789811333719	0.224325640759546	1.36169283907852	0.836080653089136	1.27655430611761	0.91621647608038	0.964292956856562	0.324930034154955	0.478300716240005	2.79907316946808	0.570133159711704	0.158962517975232	0.537721708593335
ppk27	0.000109075864554391	0	0	0	0	0	0	0	0	0.000622913706269278	0.00166273955296582	0	0.00172515407897822	0	0	0
CG32266	0.0397794246258067	1.19378797992961	0.102019952872865	0.00775708738586897	0.231873883269177	0.00120447215693983	0.0210734743425796	0	0.0064246465813699	0.0137435950109899	0.0361139899266713	0.245702279910445	0.00191782261009743	0	0	0.0632669061656369
ntc	0.0437060064224833	0.00309949887302221	0.0785084693471707	0.0117025906549026	0.00826969211698941	0.00809828903539021	0.0401452506030619	0.0236856927648549	0.0171942838812134	0.00503318664816305	0.00359246646870807	0.00489102789842313	0.029957551065659	0.0453056479799302	0.00866646502691371	0.00929239898720612
IntS10	0.0411796459402263	0	0.0173865422297977	0.00383502795170922	0.0139361500413372	0.0286355186505616	0.10558463311457	0	0.017135644292677	0.0337947526053797	0.00141688134780555	0.0191758897619974	0.00474121067249817	0.012541031317288	0	0.00906351030730517
CG32262	0.0931374954720747	0.00654001705636448	0.114633847985065	0.051534867268588	0.114067481987501	0.301619527510532	0.137916870017011	0.0890361153414422	0.234979061373638	0.30559182956406	0.047587657942856	0.0770382104992416	0.152934754915843	0.0486793848271745	0	0.0345980716893561
CG32263	0	0	0	0	0	0	0	0	0	0	0	0	0	0	0	0
PIG-B	0.344512605048653	0.0115112407662883	0.334296200239738	0.0495741169897522	0.188637053328208	0.166676734186665	0.703553610685831	0.160534576293792	0.0705804348168048	0.174012280969838	0.248686389892233	0.183910760641028	0.233555789943328	0.0503485220116362	0	0.0200621154184235
Scsalpha	1.65435830442889	0.801639753714894	1.29017038258043	0.681680289897136	3.22270787233053	4.60977976074724	2.26965390924047	2.40141601126227	3.98297801604088	3.22840940974511	3.42800511559564	1.80436164087171	1.4992782468829	1.13419379825019	0.296108169994554	0.430466092744934
CR43932	0.000531485696892784	0	0	0	0	0	0	0	0	0	0	0	0	0	0	0
CR45034	0.000432002183386608	0	0	0	0	0	0	0	0	0	0	0	0.00339274607797645	0	0	0
Acp63F	0.00097133970668294	0	0	0.00019932238362463	0.000725062518667879	0	0.00670911748939456	0	0.0034504900452107	0	0	0.00719284743251311	0.0014139333802665	0	0	0
enc	2.48857161122188	0.0304902070272897	0.405927833075705	0.17993407502021	0.167324036369335	0.168461888089654	0.855719769699297	0.386468745948457	0.155335764382038	0.174789198411973	0.552792567713276	0.151453484828191	1.43711033601496	0.405933079565567	0.0701036131402213	0.0610878663088973
Rdh	2.44969470482281	0.0508793494098568	0.268122458698986	0.0991144064279081	0.0565160107835469	0.105085320778968	0.0488460472108026	0.22843782914984	0.0169942515825488	0.0844357343096321	0.524747798849898	0.162107508272941	1.15071842889678	0.194298863647121	0.00866646502691371	0.0391738971519429
Awh	0.0627762031127956	0	0.0031816123090017	0.106789935870836	0.00511315045454085	0	0	0.0366854673972885	0	0.00291882966433712	0.00391917414213858	0.00639181847235538	0.0135662718620469	0	0	0.00162582072684704
CR45379	0	0	0	0	0	0	0	0	0	0	0	0	0	0	0	0
CR43917	0	0	0	0	0	0	0	0	0	0	0	0	0	0	0	0
CR45422	0	0	0	0	0	0	0	0	0	0	0	0	0	0	0	0
Fie	0.810597222775025	0.0215350437175509	0.0644130971357119	0.126485417161142	0.0317439933561146	0.003919070471478	0.0487762055010008	0.427617643201273	0.00242387046940602	0.0296657399173579	0.0235074675253299	0.0983393872581439	3.2562339926423	0.118772834381423	0	0.032946526414044
snRNA:U11	0.00263929103528077	0	0	0.000408314658381908	0.000360619519525855	0	0.0119548632134091	0	0	0.000500996080407065	0	0	0	0	0	0
Gr63a	0.00071912374556915	0	0	0.00046626333023548	0	0	0	0.00292532208527489	0	0	0	0.0120059481138371	0.00214685862816259	0	0	0
CG14977	1.01453299717628	1.06461755506397	1.46912579002146	0.95801430254268	0.597520735086415	1.02152976555304	2.1193425547563	3.38883510700784	0.832680223190432	1.11459935708331	0.560869841817527	1.50076176125965	1.3847234573513	0.947056662230075	0.139473816606867	0.845567541279397
Ccz1	0.227383272315483	0	0.13290679721918	0.0595775613143431	0.083057583064012	0.0919693576284298	0.115028878880579	0.152564484946935	0.18358700647134	0.148062672946141	0.0306335471513527	0.110933622284242	0.145581282977525	0.147006654217248	0	0.0305376448647275
Ubi-p63E	2.58842543926508	1.66202146629593	3.29918825743279	2.9558663116395	0.692460175801273	0.928935390081306	1.28190111460218	2.92506845837156	1.27594471518425	1.03695036772633	0.529184412593576	2.80415846312712	2.52411333636606	1.28584398237393	1.11225705799745	1.50980235837499
Sc2	1.52841562452493	0.0538275302999213	1.01943337214523	3.92528725923493	0.717924826197665	0.845587486362849	1.19897223813636	1.82330541411888	0.641561394035304	0.92197389073193	0.157438182856749	0.642520892665636	1.06440531812162	16.8994148090921	0.0390183342467796	1.14112158940555
ida	0.0360081522067176	0	0.0150637429765954	0.00477525935632152	0.0182040093645989	0.0224313425528568	0.0597842691444721	0	0.0231065108246208	0.0106510637725049	0	0.0214593585443061	0.00567790073300316	0.0305389046382755	0	0
mge	1.27785209249947	0.125973366547562	1.03511377626652	0.423158342007564	1.79617177313311	2.40902588427275	1.55538133450519	0.940390059502199	1.30184475839034	1.48184999753151	0.658445326620254	0.805995575388108	0.911654181174733	1.02869495260933	0.212311695989792	0.172963963736165
Eip63F-1	0.0550295151213726	0.00911269905005082	0.105624236485522	0.0566898704207734	0.0566137444271068	2.33239934356016	0.0100741961257372	0.0167584027490597	1.27005348346927	0.560895562114066	1.51396921845381	0.0450205543790577	0.168768212998606	0.117108147588774	0.14574693784229	0.0158785298864071
Eig63F-2	0.000400325384472499	0	0.00321185739869621	0.00122112944704816	0.00165590734591329	0	0	0	0.00314072065314561	0.00218296763057452	0.00828370660248723	0	0	0	0	0.0010832381852299
CG10866	0.0691950066608773	0	0.0337426342907064	0.0166918270146712	0.030828121579492	0.0181682173813268	0.0716903611181826	0.0271810118443071	0.0165450812172694	0.0204934355982934	0.00331336002718556	0.0244676185556803	0.0776173840966748	0.0855408584560478	0	0.00307386092187861
CG12766	0	0.00714224495043282	0	0.000201774469250418	0.00245745177749267	0	0.00708648918318291	0.00565056461459921	0.000768024380165924	0.0655065491094221	0.00128625337287791	0.00562097748798516	0.00244227484087626	0	0	0
CR43916	0.00157254288967881	0	0	0.0025433780604697	0.00775479596828034	0.0165719060066493	0.0227235612843414	0.00957344959990662	0.0051519091945093	0.00748207494669835	0.0118629227969007	0	0.00275635583195662	0	0	0.00287397461625146
CG10863	0.285702243563382	0.116934088692989	0.175420943308045	0.0527517865376305	1.43667997593189	0.950353292366415	0.445929301832017	0.847844816313228	0.249114385689886	1.2897574415139	0.622268033032204	0.639950757896994	0.281017808717324	0.0357293804266639	0.0173329300538274	0.0390799135668343
CG14982	0.395904168826801	0.015497494365111	0.0199795306254418	0.0195594206639334	0.00906120521061687	0.00379333889689705	0.00328832493385534	0.0578759968502301	0	0.00675490624860908	0.00598586747255155	0.0191519568166289	0.218016466915946	0.0460056956016557	0	0.00617271942519389
CG10853	0.00226535599562916	0	0.00510020270394907	0	0.0002105464582435	0	0.0560427751104397	0	0	0	0	0	0.00278058878329869	0	0	0
CG14983	0.000401247425164578	0	0.000391622689396761	0	0	0	0	0	0	0	0	0	0.00133134554567727	0	0	0
CG14984	0.0147625925631477	0	0.0185143003764222	0.0305232659261152	0.00151013376298994	0	0.365742076787225	0.0228777740352393	0	0	0.000517842844846309	0	0.0153651928073812	0.0708471965738173	0.0510897442447403	0.00609839897114068
CG12605	1.11629173972766	0.0132807093674165	0.06495698230189	0.0446360748945714	0.0323037173255383	0.0165728849519257	0.0835081995340657	0.140575305434922	0	0.0179720910539731	0.00494883078441278	0.058633109869453	0.706111962843792	0.0920645892302201	0	0.00700868065998649
CG43915	0.000629780545157261	0	0	0	0	0	0	0	0	0	0	0	0.00203897667023284	0	0	0
scrt	10.4786212519277	0.225028237058772	0.396040244161568	0.371142790704904	0.27926435149905	0.0622154889077234	0.0980675362943195	1.51954368923826	0.0241692878213079	0.0569578876577012	0.073402569028091	0.488529249494558	5.89324337819001	0.403460521252521	0.00866646502691371	0.105209576931523
CG14985	0.18383159617033	0.136712606412692	0.410079446357187	0.346477694263684	0.224205416866399	0.490848229395694	0.402876743049986	0.351658342084557	0.650340035535735	0.619991265987407	0.108209742551225	0.244463437203954	0.314422768118362	0.369159539864604	0.242085070281492	0.141605834443557
FoxL1	0.00159631949057699	0	0.00495950412943707	0.000996379952357096	0.00269142324402332	0	0	0	0.00845784368588495	0.00497789129355611	0.023432748105635	0.0520785112489584	0.00143821238254839	0	0	0
Mul1	0.105494080057677	0.00529293203028404	0.0907202489228243	0.0467296095306221	0.160075567876693	0.304853766783199	0.10109035202428	0.140461781321315	0.168922234376016	0.224520689276218	0.127384158045932	0.0711993438305091	0.0881651815874367	0.101596253852898	0	0.0285646704985241
CG11594	0.122372354392069	0	0.0362990510629025	0.0372582930196061	0.268906167067756	0.0644738125523413	0.169748575546553	0.0636181810900807	0.0774833619749787	0.355928929114378	0.0085256051187494	0.226380854677255	0.00931760739199266	0.00648840845828927	0.078770078167135	0.0125931433328898
Gr64a	0.000279405594772925	0	0	0.000312688433867459	0.000216815795100054	0	0.00620727361027266	0	0	0.00233941767983874	0	0.0064597396724912	0	0	0	0
Gr64c	0	0	0	0	0	0	0	0	0	0	0	0	0	0	0	0
Gr64b	0	0	0	0	0	0	0	0	0	0	0	0	0	0	0	0
Gr64d	0	0	0	0	0	0	0	0	0	0	0	0	0	0	0	0
Gr64e	0	0	0	0	0	0	0	0	0	0	0	0	0	0	0	0
CR45042	0	0	0	0	0	0	0	0	0	0	0	0	0	0	0	0
Gr64f	0.00280221129454786	0	0	0.00178770867229396	0.000708312292103034	0.00120447215693983	0.0381932309152248	0	0	0.00196673402031028	0	0	0	0	0	0
CG11593	0.561473473345216	0.0459833142082372	0.159856048745903	0.155963242540783	0.0472262362698195	0.0428955180953051	0.183831044661232	0.170888996119687	0.0547172302950596	0.0460846169708779	0.0199254807933069	0.0799670904219567	0.454875673565482	0.0794684856220775	0	0.0526660786362562
Rcd5	0.551126592687698	0.121379743601251	0.451194244379597	0.361026235333558	0.159005324475266	0.162451290130228	0.568658009849669	0.265929250369256	0.178196857165147	0.162276517457811	0.0762096533958533	0.28735585796864	0.297388613247669	0.342170222727253	0.0650177293275207	0.186411240118342
CG1136	0.0274634040074656	0	0.527914603598889	0.683559425156348	0.00941770187247357	0	0.0497820540051118	0.065888833173158	0.00129246690832351	0.00726422940707131	0.0390863904898236	0.138851869428933	0.540278101790486	0.0886012696795931	0	0.832277232535217
Dpy-30L2	0	0	0	0	0	0	0.00328832493385534	0	0	0	0	0	0	0	0	0
CG18869	0.000594139831416369	0	0.00108433843373602	0	0.000355750690426825	0.0108215794426508	0.0264114595137916	0.00779714100788856	0	0.174392726226469	0	0	0.00221544617464188	0	0	0
dib	0.025908858945326	0	0	0.00363812290528395	0.000619715321862381	0.00344752453947967	0	0	0.00100173600850274	0	0	0.00601833183878093	0.0002916945405108	2.92689483251152	0	0.000446727539845975
wit	0.191796769916046	0.00929849661906663	0.0299631405269771	0.0395817171732871	0.0472030389874842	0.104810508774172	0.04039073782272	0.0896951212132644	0.0369320268313883	0.0636659577674813	0.00231259831854414	0.0154853048989538	0.344273597177549	0.0489493173243808	0	0.00945113660686557
CG32259	0.0432092010373113	0	0.109853897703895	0.0049163445634829	0.005263360911495	0.00234247335202315	1.0274339259277	0.00780395452827194	0	0.000502889289979981	0	0.00450923717234755	0.0147693738180124	0.632819080370033	0	0.000607222056248194
Faa	0.0628170442032428	0	0.0141586910570826	0.144714203377585	0.0818291039994996	0.0396904068410038	0.0257375251292412	0.0464407620074494	1.09490464269969	0.0598051313281057	0.0350783321570319	0.0391505852902617	0.0331359207625902	0.0281216234175036	0	0.0251501852214813
Gad1	2.97528907294961	0.0212538429322075	0.0292889971309532	0.0297299923004007	0.0868001002180902	0.026998574907582	0.0362600302752208	0.01222882593669	0.0149759115453417	0.019367225465611	0.0287022107925484	0.40789238021225	0.0844479400763814	0.0474004284048269	0.00866646502691371	0.0468063089729027
CG14989	47.981649211501	0.35602945848751	0.462687562156584	0.439093647304709	1.27695818795846	0.339336107300681	0.267743800028978	0.279944858426526	0.143598465880565	0.579666306102301	0.1362905941992	4.33370170786096	1.26445002179438	0.898022370470504	0.157406246312598	0.538515451810637
CG14990	0.0203425777569708	0	0.0196825719744128	0.00771384307594892	0.858734511257684	0.00253537353151165	0.12753580878257	0.00993497229467393	0.0131374628857441	0.0184186575279589	0	0.258791924572435	0.00523078345833888	0.0390661828311328	0	0.00182162132894092
CG14995	0.146805100880544	0.0137875198511	0.0552755577708856	0.36318601143646	0.0668381204051643	0.0676961517236383	0.130826555178226	0.0706802182817256	0.0377693334621685	0.0457678021246491	0.0408992263275858	0.151236979421706	2.76420675720118	0.024472514713184	0	0.145860294866479
Fit1	0.210513833659035	0.0770459415967237	0.591566317266987	0.266321757651376	0.138729253168878	0.53120022493519	0.343131056978945	0.633253863849783	0.78305978205591	0.397886859326657	0.345777580210269	0.176145925614049	0.442108456229505	0.231955404876999	0.120153293595787	0.189001128858815
CR45670	0.00235625642103135	0	0	0.00161473497312455	0.000113577459526417	0	0	0.00515429452624519	0.000768024380165924	0.00493305361992949	0	0	0.00340849504915367	0	0	0.000895440328304242
Ack	0.124847902265065	0	0.0867453601334003	0.0982959819094154	0.0302907385171111	0.00946965227722514	0.148348397488362	0.146356394590115	0.0292693141669313	0.0258456124186558	0.0174793581633631	0.0430678937039545	0.148285630506671	0.0199465149691574	0.00866646502691371	0.0514306409320763
Chd64	0.83726483310194	4.8081928203305	7.63841032457813	4.28958245665847	0.858609489052888	0.717593743781204	4.51257554297903	5.47578959320551	5.23523893152867	4.17451897790276	0.345748482986208	5.14209309194132	3.72552458208097	11.6371372064623	1.64272101237954	12.1292180732076
ens	1.02244077201078	0.0717785400972993	0.724330622468926	0.511335080186256	0.243248027887825	0.55234026638364	0.497762087005242	0.784132872608149	0.78136563501002	0.545647402808523	0.522615341829665	0.429617381560972	1.21895337563061	0.618105989247264	0.138392377417117	0.378707661507386
RfC4	0.166270047479625	0	0.205365904709838	0.0207906323317497	0.12592160829896	0.0793915205736329	0.905877557993718	0.00532647203939776	0.0500548335728687	0.0690253855751223	0.00952558826749681	0.0506699449179129	0.0121406189460265	0.0494010812201172	0.0946571935975492	0.00615442094002571
Rop	1.6933283028576	0.324443021921842	0.540974244611373	0.342910227355678	0.13347119068743	0.50040166936472	0.193073225387123	1.07596377768926	0.500719017290044	0.503433543676463	0.182859674201791	0.48184946649685	1.55307689272216	0.391571369774964	0.103323658624463	0.268865226813039
Ras64B	0.49181845500537	0.848712381906956	1.87035395170686	1.07794017521458	0.224136668646358	1.06130407912074	0.521724810737457	2.13172518602572	0.749095236630301	0.427187235538926	0.70236570966094	0.903823214061151	2.55555241098427	0.817409866137897	0.516107096263404	0.52734183478321
Akh	0.0151650042228988	0	0.00770149393443794	0.0140544424160981	0.0094841719021912	0.0261947368081011	0.0276555307001493	0.00585916688528629	0.0149193155514102	0.0143976961542057	0.0369830812366987	0.0109137764864681	0.0207124293661617	124.980567274898	0.00866646502691371	0.00665550471985987
CG32260	0.00294032275266531	0	0.00324427579977887	0.00481258248067958	0.000486568577430586	0	0	0.000982109211133543	0	0.000261038427571338	0.00371800675742339	0.0123062534226767	0.175215711450459	0.036836365780776	0	0.00230819792418459
CG1299	0.00180449765999724	0	0	0.0140266777893001	0	0	0	0	0	0	0	0	0	0	0	0.00447237664140753
nab	0.0737372176589293	0	0.0100753066199172	0.00121068248108551	0.00216563684558951	0.00689504907895934	0.00277906000518573	0.00408769704360377	0.0010312261464502	0.000841010073282254	0	0	0	0	0	0.00272195686923243
mas	0.00803802982757579	0	0.00184150735479622	0.0125877931282814	0.000772424333338939	0	0	0.00228838500653171	0.000893053455143443	0.000707733452040816	0	0.275991394994892	0.00258801720955204	0	0	0.291202929868322
CR44529	0.00380710902023366	0	0.000603635928579487	0	0	0	0	0	0.0010312261464502	0	0.00427116503807786	0	0	0	0	0
Ero1L	0.273262076704553	0.0582111368052889	0.216611039198478	0.196971228586426	0.113954718669568	0.147066579245559	0.116845920662246	0.187840040993074	0.0783658611068147	0.157153885366157	0.108290934667109	0.330614791830611	0.270978775585485	0.205308926935622	0.171033927973193	0.203302196960842
CG18675	0.000709727539855815	0	0	0.000548427821962779	0	0	0	0	0	0	0	0	0.0186036145413588	0	0	0
Teh4	0.842755674835847	0.015497494365111	0.0589057655220034	0.0778601482320857	0.024642048899047	0.0135924141043237	0.0208466443816075	0.243566310653033	0.0102167149172067	0.0114616269790963	0.0132072703484278	0.0648705263267035	2.10661577361755	0.121471929644472	0.0303518692198659	0.0216053666732247
Teh2	0.508821487033907	0.0177281449494796	0.0387126587626397	0.04469046659772	0.0114962673143646	0	0.0558111319345325	0.11563750689863	0.00100173600850274	0.0183460721097465	0.00165657563617888	0.024992379578231	0.713662044315399	0.0556384228137636	0	0.0117185708281854
Teh3	0.00103993526919231	0	0	0	0	0	0	0.00147145639456691	0	0	0	0	0	0	0	0
VhaM9.7-c	0.197666845476204	0.142286113928057	0.536658134940212	0.499609986975918	0.220574953761145	0.490336064727794	0.339635997912809	0.743042805019098	0.914747466809145	0.54528793631192	0.237993077008544	0.530161279482201	0.673593868968675	0.532021005356716	0.0901080784915199	0.498778759379127
tipE	0.629469775086641	0.00929849661906663	0.0199606987025787	0.116486368000493	0.0210516007413986	0.000683592414858565	0.0453182022161188	0.133323548521399	0	0.015210791559283	0.0131035128419056	0.0401900703862369	2.15429817840516	0.136276838364068	0.0510897442447403	0.085145578733081
CG43367	0.172998665387344	0	0.0897224254785258	0.0667117366757138	0.074949280140912	0.160621566144642	0.133886878603512	0.111198498914365	0.305149818764964	0.172236953853326	0.0499102012429585	0.0367987593552767	0.106962103686275	0.0515750773789495	0	0.181265291825923
CG15005	0.00377551848758196	0	0.000333876505891551	0.684782152712174	0.00268970290004416	0.00168948142381385	0	0.00973143387473132	0.000842971447376917	0.00219354918752322	0.00656372439943286	0.0382780746787857	0.0333221368669638	0.00311012969240817	0	0.559672752684866
Cpr64Aa	0	0	0	0.0104330859821448	0	0	0	0	0	0.000737252172682153	0	0	0.0423127534151721	0	0	0.0212756850715058
Cpr64Ab	0.936544423906944	0.210158762944482	0.290949030149575	7.23221008488564	0.474514820298848	1.55922799857464	0.675890580920169	0.606432656677411	0.344280749091418	1.14832756796399	1.06273299789809	1.80895775662613	1.21693417937016	4.45582638299011	0.542013956723048	299.868442457814
Cpr64Ac	0.000642547192481403	0	0.534653631417707	0.0368019721748816	0.00142081014060383	0	0	0.00703365954834555	0.00238986022841743	0.000245750724227384	0	0	0.040250144890993	0	0.00866646502691371	0.122986520473289
Cpr64Ad	0.176958047467916	0.110002479238535	0.232421126690341	1.52067163260672	0.206348218380861	0.273038567018495	0.494208868632706	0.301040952948367	0.262482364390942	0.434298685763251	0.238898725035619	0.151371309432648	0.148449713946985	0.64633323391187	0.192484207947905	172.444619234663
CR32252	0.000610287331212284	0	0.00125941332748966	0	0.00235054011486669	0	0	0	0	0.000624793161635277	0.0134485950657942	0	0.00167805844610445	0	0	0
ImpL2	0.775122615649743	0.0909912626647789	1.63057673631102	1.93172364463537	0.973777188462876	0.512570588435255	1.66765298761355	3.17474197801305	1.82824549109958	0.497678412099175	0.815987172272131	2.66317152879052	0.789878111867469	10.9790102049968	0.351485209174473	0.958657333774385
CR45738	0	0	0	0	0	0	0	0	0	0	0	0	0	0	0	0
CG14997	0.014481211406672	0	0.0395120194463405	0.0718827117004839	0.00364789082136757	0.00395715251640387	0.0438032973610892	0.0281812710588372	0.00228462445750343	0.00135362153004092	0	0	0.0634929555143526	0.0180514876781227	0	0.088439436824384
pav	0.254507555628278	0.00569421604311205	0.16601804133537	0.00759324297496169	0.00928793798015801	0.00344752453947967	0.411051347315555	0.00102192426090094	0.000786297415110152	0.000144696826578654	0.000913059063782106	0.0524640744586532	0.00468932569122146	0	0	0.00123042709944802
ago	0.625193911304938	0.104727491349926	0.282722622694796	0.211346870479148	0.160260788499113	0.121024618114302	0.161408421230816	0.218359627281953	0.188115232312386	0.145499072656771	0.108064841944471	0.142764327382091	0.304289725260238	0.199431705977108	0.0684226742985677	0.149582460413086
CG1265	0.275157552812712	0.0395363852566891	0.171297798575184	0.827698339899464	0.0839542858910961	0.0490140116704711	0.676166171757901	0.171704524964579	0.0100871305204904	0.0351046164262121	0.0718122024889003	0.105593099186979	0.224770748147542	0.0798744244271159	0	0.124021346216723
CG15011	0.0553568244094034	0.00622919449040206	0.0274578875139716	0.00478845532679336	0.0547845219306488	0.0666813544759793	0.0878350767091415	0.0199203653974108	0.0406343193246107	0.0678264237046071	0.00471311353462167	0.0316479602775471	0.00693843113037029	0.0374343281524596	0	0.00280375781951246
CG1309	0.313538127759738	0.0568553277793843	0.200455158711972	0.160945088311421	0.144482099356884	0.216812811374821	0.168324941165078	0.257569409174285	0.231284286310513	0.272213882714165	0.120227417122005	0.134022018598306	0.276004680963445	1.25752036796034	0.0873026331723771	0.185313146035132
CG11586	0.80947737932375	0.0334255520991982	0.34682238848752	0.262915125467458	0.279047645278855	0.330546934663965	0.815592604828027	0.63334440099978	0.35849782042958	0.412978056471426	0.187931974048419	0.275685396362061	0.610174621848429	0.461735992472027	0.0173329300538274	0.113909758034283
VhaM9.7-a	4.62613295621363	0.0522412350412857	0.250561728381248	0.250019496113074	0.140819260976998	0.0684719209783945	0.671203083711443	1.1067453138015	0.0188566217412151	0.168004129096774	0.0578192457393371	0.261017699071774	4.46543463380325	0.695732712882043	0	0.0904755198274778
CG1273	0.0265623568923892	0	0.0256803906310889	0.0783217563840632	0.000667023758470308	0.00137660195169118	0.00328832493385534	0.00102192426090094	0.0109423470413503	0.00165052500474383	0.000711597755421432	0.0761074478445845	0.0118154973005083	0.00402064035934875	0	0.0256608692391267
CG33764	0	0	0	0	0	0	0	0	0.000975687811122451	0	0	0	0.00754656158108195	0	0	0.00277599383569087
Ctl1	0.312977692254915	0.0218981216903582	0.153997130397884	0.202716155482866	0.030819465802988	0.189667242002028	0.18057441299366	0.605743609578704	0.306596122519932	0.12374970261723	0.294639655991833	0.0615426037174187	0.653647306931528	0.103538760087166	0	0.366216289479384
CG11583	0.630741327186738	0.296639530876729	0.862572561352837	0.266718552224288	0.571887780069592	0.42220261920696	0.705374995174501	0.263325211284018	0.402600566029925	0.468534270815121	0.123091418424012	0.338906691215037	0.195733159454489	0.495427353876641	0	0.12944307147738
srw	0.00997404279110197	0.0139821835925753	0.00812191029981025	0.00146251629533642	0	0	0.137647996130521	0.00287445520412928	0	0	0.000643023093338467	0.00578650124988427	0.00194911582049805	0	0	0
CG1316	1.29888826214758	0.306492323568713	0.469864418229147	0.230494060417378	0.214426382135416	0.189250054653231	0.366162709996285	0.417559534125068	0.228991172909831	0.180940752427938	0.152095032539356	0.298695571387983	0.667868592285211	0.271825377690886	0.151104662467557	0.0855871209938279
TfIIEbeta	0.664753586349617	0.424805507411475	0.699967214038896	0.435706305451743	0.264445118719841	0.234923979234022	0.719773588795802	0.617536903703183	0.328105317927375	0.215259217064407	0.202725569979236	0.447882194479275	0.632244951965328	0.510450917785268	0.00866646502691371	0.540596449179386
Hexo1	0.0328197795135365	0.0161219816225588	0.109375256756712	0.680321359515876	0.0756705239292164	0.0616386374124896	0.0435783514840031	0.0766683142513419	0.0247882627525953	0.0774915908704079	0.0188124614689047	0.0933292634936879	0.091968143150805	0.19912021805818	0.00866646502691371	0.603163347761413
CG15012	3.28738734362053	0.585329574473152	2.44182496457354	1.27268668964029	0.936070205035649	0.500344098218396	2.55485058334936	2.83716631619117	1.47296825748156	0.588976056491768	0.492771682543996	2.13736626033231	2.92738445307774	2.64321064294631	0.711270034265844	0.633758206822977
Fdx2	0.378391090945774	0.352107934296547	1.10953327443664	1.17482080120021	1.47688092933746	2.09596672751594	0.838332353100159	1.41708771030647	1.74119320481416	1.57144809337586	0.728656171828134	0.747047549868119	0.719268563864792	3.22692856792578	0.427780393011042	1.27451363664057
dyl	0.0724504941952408	0.0346119721601896	0.300309758116745	7.70363722113009	0.0384744583741007	0.0117307637398016	0.0139600104412071	0.0286881852487044	0.0178622977189177	0.0629910319375554	0.107492092292673	0.593177071603737	0.7307293816289	0.711984730129635	0.0607037384397318	9.03898615794895
Claspin	0.154807730027634	0.00569421604311205	0.167722875047428	0.0229338682979429	0.712489982898904	0.549507833286152	0.720592523108941	0.00936965796717402	0.0681894626486259	0.442840636961648	0.00519796125102776	0.229198112031693	0.0512161264030215	0.342730131629212	0.0786361681454634	0.0172831760674717
PMP34	0.345760847484204	0.015497494365111	0.155372906532407	0.0250366653240186	0.179200922448177	0.990278879944344	0.384634650757807	0.0635423802555251	0.118182421605999	0.360664294206049	0.00730211887535696	0.132215947151968	0.166809146339642	0.176896934842796	0	0.013521399991588
CG15014	0.0860979084558042	0.00596902315742224	0.152991493778017	0.0165815038846677	0.126438910818889	0.11648044338253	0.395437835103997	0.061275326891307	0.148068911784196	0.179558362214667	0.0177866132134807	0.0346852098057347	0.0496531197833625	0.0876008318086587	0	0.010612200955931
Cip4	0.859928075006058	0.0259464666632875	0.639142951776523	0.765810319279594	0.168914771539177	0.371638414383303	0.535166682845708	1.30714779140945	0.138956118708588	0.251513815764597	0.596758097825749	1.18052270308616	0.827988626820698	0.386229403526376	0.146694467010367	1.6437013465122
CR45156	0.000220247788893904	0	0	0.000167935463879063	0.000668076597630038	0	0	0.00495440817240972	0	0	0	0	0.000515306483426429	0	0	0.00380579446173734
mRpS6	0.446000573963448	0.0707071708260639	0.551925714084891	0.15942291603316	1.64891922164288	2.83547742099177	1.12437104102027	0.691563743827822	1.68969849378166	1.97421973226316	0.948342161866941	0.595577779628112	0.410301272958372	0.542949151229266	0.29971053373157	0.0606259241144355
CG33514	0.00951426130587909	0	0.00259150816631149	0.00508261849240049	0.0106354136482742	3.83740115523266	0.00962604733781462	0.00252332738861439	0.0106636330792111	0.905457405838722	0.00524265775605196	0.00520085710125029	0.0112500907047362	0.0151976211438834	0	0.00733394100270804
CG11342	0.0387828604578104	0.0293269616738841	0.0871332490250353	0.0384199430716532	0.0713984039536918	0.0423683327227626	0.122198043330602	0.0313681589862925	0.0766959071777852	0.0731127823299958	0.00472773402593663	0.0541607024793472	0.0128775378737962	0.0882258188729054	0.00866646502691371	0.0205548692914895
DopEcR	0.988371996890337	0.00619899774604442	0.08676446110316	0.179212506721419	0.0379042158290774	0.0705113532755826	0.0137852238103601	0.392717875376506	0.0150426758223556	0.143040151919793	0.0818783103414924	0.10032815254901	1.47796609191065	0.0927924864260357	0.132963122894491	0.0766226183576169
CR44360	0	0	0	0.00182886142512571	0	0	0	0	0	0	0	0	0	0	0	0
CG32240	0	0	0	0.00294219578021489	0	0.00570905995281609	0	0.00320922972000274	0.00304485266486936	0	0.000786593798714737	0	0	0	0	0.000169520904258408
slow	0.0319322439493086	0.0103494011143697	0.395190380674485	1.53143139891766	0.0157119899686176	0.906105097266505	0.0927203064706474	3.06510607929425	0.193548172709098	0.120604366415295	0.102532774921815	0.15085755269205	0.301314649750935	0.197149588546335	0	0.162926385344499
Syx17	0.367122704699748	0.0933884169301267	0.469923354768418	0.326450890552102	0.0874909942211171	0.076119171204193	0.344027661174311	0.202480887668429	0.130036909835088	0.095309122049461	0.0412730416497553	0.765303339504772	0.48425091335873	0.229314027271118	0	0.225779589587882
CG15019	1.50588779250918	0.803244744387963	3.02008274501359	1.47678276381363	2.7753949182619	3.28087298552832	7.28433889901859	0.940824513335006	3.74456430970227	2.83432421896726	0.867180455219257	1.19294514535306	0.490918232769268	4.85175893857932	0.268662960290399	0.62246821911825
DOR	6.4640849975417	0.589558364470556	2.75636615055548	3.15836600657764	0.632525665530254	3.48511949467714	1.06748537000788	3.20345046339479	1.40331196319842	0.952484531902363	0.413593456942283	6.82014022364401	7.13275892079236	1.97003623276826	0.0650177293275207	2.8150621983335
CG15020	0.00159047369624214	0	0	0.227932916555842	0.010873678941073	0.0356260181904602	0	0.00304389448035394	0.00425243066881107	0.00196182274877566	0	0	0.411387672756506	0	0	0.00965599682844947
nAChRbeta1	3.10334231089208	0.0615346130819269	0.0666951428605152	0.0664158242781744	0.0934494687998646	0.0339490422703696	0.0287738005231006	0.209370127891089	0.0328773218937171	0.0271877417981418	0.0386058353641773	0.129858595759089	0.0797627597741271	0.121423896090456	0.0699697031185497	0.0442720648048304
CG15021	0.0123954140513139	0.00622919449040206	0.0109047344003776	1.33576571547532	0.0100880395695867	0.00524315663196396	0.00277906000518573	0	0.000786297415110152	0.00625826311658888	0.0717506705013274	0	0.286387931913499	0.00558541302797163	0	1.11054209845488
CR45739	0	0	0	0.0119264267036817	0	0	0	0	0	0	0	0	0	0	0	0.002475105331328
CG12607	0.00138683154607922	0	0.0232695746661281	0.474197779462232	0.00232568612084037	0.00137499078756172	0.00328832493385534	0.0778539011740743	0	0	0.0100466650856504	0.00131923336710571	0.0201449344776588	0	0	0.0406883342605432
CG11345	0.000279405594772925	0	0	0.0789064884161454	0	0.00162535660323875	0	0	0	0.000742465240004859	0.00270437356702006	0	0.000703317577144092	0	0	0.00335326626577251
CG15022	0.0136803246065235	0.0640654416997635	0.007162262103288	7.75162012259037	0.020449459178409	0.0150186717937775	0.0193954628193827	0.0173840595171913	0.00910754485658425	0.0106545259960756	0.0470883768667079	0.0242064282061598	0.0340393772708447	0.0137753569883764	0.00866646502691371	0.015599951858606
CG15023	0.00997514431573619	0	0	0.0736028877886332	0.000107440131323643	0	0	0.0013143533696866	0	0.00195262151604232	0.00265881416220017	0	0.000681665814016344	0	0	0.000558877710962085
CG15024	0.000816654516076616	0	0.00880401528496985	0.545269474863567	0.00109826534885738	0.0183720521704418	0.00358210452222785	0.140345316489264	0.000872565933699648	0.00546398279092583	0.00580059824317171	0	0.0463577279568241	0	0	0.0140177495919314
CG32241	0	0	0	0.00147792816089458	0	0	0	0	0	0	0	0	0	0	0	0
CG32249	0	0	0	0	0	0	0	0	0	0	0	0	0	0	0	0
CG32248	0	0	0	0	0	0	0	0	0	0	0	0	0	0	0	0
CG11349	0	0	0	0	0	0	0	0	0	0	0	0	0.00144348927155469	0	0	0
CG7465	0.000463114354566635	0	0	0.000385798658778679	0.000481525712293298	0	0	0	0	0	0	0	0	0	0	0.00350097977620437
CG11350	0	0	0	0	0	0	0	0	0	0	0	0	0	0	0	0
CG13722	0.00203424499274717	0	0.0435088763047131	0.107855148747939	0.000216023194258158	0	0	0.00246868595302881	0	0.0005897997205293	0.00402011613285996	0	0.0414430137878985	0	0	0.00200756820600153
CR44709	0	0	0	0.00285710246067229	0	0	0	0	0	0	0	0	0.00321944231812228	0	0	0
CG13721	0.00340993218449577	0	0.0013262942476629	0.029069834874305	0.00226126164975133	0.00424171897986164	0	0.00304389448035394	0	0	0.00581210968315825	0	1.5911503179547	0.00727831702019879	0	0.024930656963532
CG13720	6.33992614645392e-05	0	0	0.0434231792329378	0.00105418482740463	0	0	0	0	0	0	0	0	0	0	0
NT1	0.00919835969804282	0	0.00185174760532	0.319226603566714	0.000629616097492959	0	0	0	0	0.00242082360725254	0.00581689004480707	0.0925483999434301	0.0166369612602466	0.081518494023869	0	0.866460600831319
Tie	0.00908308966473874	0	0.00491876415066962	0.725818603060702	0.0077316331109673	0.00153157932784497	0.0028985675279277	0.0224276875698516	0.00783234389263981	0.00551479180366586	0.0139767420050066	0.0431046962824688	0.723299296231099	0.150609168637571	0.379744038025034	1.33291469752369
CG11353	0.00253860099964264	0	0.00682419084862735	1.35703268456565	0.00407107099488135	0	0.00564166777974968	0.00973711563034364	0.00541746522927678	0.00402656323836151	0.00280543079912401	0.0253405997923198	0.110141180026224	0.0680264153319303	0.0946571935975492	0.129117106134015
CG32243	0.0863844213362293	0.0138401946215225	0.0706062645100061	0.00735302583770773	0.0415246398528241	0.00264244914870858	0.38836483909599	0.0258859450553281	0.0192597364014095	0.0120502822476771	0.00337714089518614	0.0617626716728013	0.0166272789630832	0.121528343441639	0	0.00335983517667028
CG11357	0.464526131359703	0.250278624908031	0.156869332394258	0.0749449590344515	0.0550653490465625	0.190945502205324	0.165859693812721	0.166193338391155	0.032776086379725	0.284273629613788	0.0140582193663818	0.163135339446858	0.182894941499986	0.0431494869897362	0	0.0808036104932088
CG33777	0.000294165440290946	0	0	0	0	0	0	0.00258339722935814	0	0.000856028522090684	0	0	0.00842225213227733	0	0	0
CG42540	0.468927945562847	0.00309949887302221	0.0100945197383463	0.0146769888991455	0.00990718639584741	0.00234247335202315	0	0.0324659564336746	0	0.00159323014007234	0.00650060304568345	0.0276568769093393	0.204613491318374	0.125371467308588	0	0.00791229562363018
Src64B	2.36043160664288	0.301987912818762	1.42569091188478	0.598707989221256	1.01708117401613	0.612992804147008	1.76977745980121	1.54036393990056	0.148905704303567	1.69356030006233	0.11575684418222	1.19922446885385	1.40788399673786	0.503838121533443	0.0259993950807411	0.21015356727098
CG32246	0	0	0	0	0	0	0	0	0	0	0	0.00587068064671418	0	0	0	0
CR45438	0.000100413153938406	0	0	0	0	0	0	0	0	0	0	0	0	0	0	0
HDAC1	1.15649832949774	0.00619899774604442	0.273517703344405	0.0634041849904052	0.122863723225507	0.181558463820049	0.383579608795552	0.112000321932581	0.109946318901452	0.109699429675509	0.0273943920799251	0.136230443493207	0.134464286485323	0.0774053092495012	0.0814416134646062	0.0331828704887904
axo	0.185057699696518	0.00571213142471982	0.157223926035673	0.0254432425291004	0.0122526587702015	0.00344752453947967	0.00378814998497999	0.779687167889742	0.296835113906946	0.00744013266204562	0.00729544926267757	0.0123062534226767	0.242935656053186	0.0236253094326747	0	0.0166776526448826
CG13716	0.00525757065288494	0	0.00346853449561612	0.000208681884250503	0.000217073655559191	0	0	0.0134083435924352	0.0112013512318077	0	0	0	0.0125559450346098	0	0	0
CG32238	0.000524274636694282	0	0	0.00572278662624074	6.79662280706286e-05	0	0.00791451170990818	0.00378524367609226	0	0.000465482516383588	0	0	0.456534252551767	0.00292811192415019	0	0.00131202955950116
CR45830	0	0	0	0	0	0	0	0	0	0	0	0	0	0	0	0
CG32236	0	0	0	0	0	0	0	0	0	0	0	0	0	0	0	0
CG34266	0.00252649011106439	0	0	0	0	0	0	0	0	0.000674307924062139	0	0	0.00742786605953948	0	0	0
CG7514	0	0	0	0.000350309175872441	0	0	0	0	0	0	0	0	0	0	0	0
CG18418	0	0	0	0	0	0	0	0	0	0	0	0	0	0	0	0
RhoGEF64C	0.0330483773676732	0.017199427775241	0.36406126181877	3.2746266245685	0.0280989207628238	0.0181970574670669	0.043868266737417	0.618452541382989	0.0120862429584718	0.0185759646919332	0.0704704079113796	0.304723531865959	0.760756839991049	0.55910104434831	0.0693702034666455	2.84274397810956
CG15876	0.00913384961480454	0	0	0.000202489093127488	0	0	0	0	0	0	0	0	0	0	0	0.00088580294585305
CG13713	0.00508011639193801	0	0	0.00245540846267043	0	0	0	0	0	0	0.00222826776024106	0	0.000859330294684123	0	0	0.000931561505460738
CR43879	0	0	0	0.000412008702283006	0	0	0	0	0	0	0	0	0	0	0	0.000414402801429242
CG13712	0.00132496523149272	0	0	0.00114202511696063	0	0	0	0	0	0	0	0	0	0	0	0
CR45983	0	0	0	0	0	0	0	0	0	0	0	0	0	0	0	0
CR43882	0	0	0	0.000891874530836618	0	0	0	0	0	0	0	0	0	0	0	0
CR45984	0.000391314845272154	0	0	0.00276556619649895	0	0	0	0	0	0	0.00148619392720355	0	0.000992272282689641	0	0	0.00316802483185461
CG12493	0.0387622308277251	0.013479886661113	0.0580277609238201	0.00214206757089847	0.0174279452688722	0	1.77057776204637	0.00691272337284992	0.0016015251644446	0.00369367260838867	0.00823510724437813	0	0.00441303960267886	0.00402064035934875	0	0.0051633082804213
CR43881	0	0	0	0.00184159392540397	0	0	0.00272271910333236	0	0	0.000333677421490374	0	0	0.00119850517640378	0.00727831702019879	0	0.00371075672920207
CG13711	0.00487702577940861	0	0.00216867686747205	0.00567533209283959	0.0118920712861299	0.00136120796862035	0.510786230874355	0	0.00111666964445239	0.00171528508061388	0.0107056726402557	0	0	0	0.00866646502691371	0.000932900002729032
CR45821	0.0051272911458678	0	0	0	0	0	0	0.00221572718726063	0	0	0	0	0.00038446820722821	0	0	0.000656014779750582
CR45740	0.000341988060810854	0	0	0.01891389585696	0.000129628396479495	0	0	0.00517303577620154	0	0	0	0	0.00300760800652159	0	0	0.0249468074782271
CR44528	0.000973470449465518	0	0.00536232420290391	0.00583700758790346	0	0	0	0	0	0	0	0	0.00121972072004754	0.00342154533410706	0	0.0041466006533744
CG7509	0.00156682158621938	0	0	0.0002730007201759	8.57310103647334e-05	0	0	0	0	0.00122571370857823	0	0	0	0	0	0
CG18808	0	0	0	0	0	0	0	0	0	0	0	0	0	0	0	0
Dhc64C	0.294595690792405	0.00879371491613426	0.108202359831094	0.074902156351089	0.0415475383041997	0.27203751512384	0.264300408213293	0.242413254283232	0.182122923791959	0.163542540386004	0.0267715616670124	0.0836085317161726	0.303770861914324	0.108566976134346	0	0.0337848382849022
LeuRS-m	0.0658688426819434	0.00574875194595253	0.092257472411674	0.0402534362689473	0.232124793812535	0.321689837164679	0.104428926517174	0.0716296156637242	0.169032050941174	0.21206023200277	0.0873774798693832	0.114239380367312	0.0637523513589145	0.105962676184446	0.0786361681454634	0.0133543666270382
CG13708	0.000326286459412118	0	0	0.000599849632566533	0	0	0	0	0.0021272298637084	0.000242441592426202	0	0	0.114965371923288	0	0	0
CG13707	0.14609066548708	0.0174571253002626	0.0443043661473067	0.00883547995537871	0.0662863735741141	0.0226717654100254	0.0130202940950567	0.861597904692355	0.288434197802049	0.151672999610471	0.0205281130512661	0.0500194853793566	0.121871445172178	0.00936376932916084	0.0303518692198659	0.00748960257983103
CG32237	0.00171814962411274	0	0.0363288840431759	0.00993782920288513	0	0	0.0201273524681837	0	0	0.000770702217618561	0	0	0	0	0	0.0062009687463424
CG32235	0.000449252709241709	0	0	0.00117175946341666	0	0	0	0.00535567854451378	0.00189743023433643	0	0	0.00615312671133837	0.16011566022695	0	0	0
Dnah3	0.000685287727083712	0	0.00154394253445887	0.00104845013906643	0.000604889441717487	0	0	0	0	0.00129870779227606	0	0	0.0861577343849592	0	0	0
CG13705	0.00104975844237677	0	0.0185201638371776	0.00798111891524814	0	0	0	0.0064550045035575	0	0.00114125390936527	0	0	0.0478131789577803	0	0	0
CG13704	0.0251800576433793	0.0131110378912319	0.0527157744942242	0.0276867338199985	0.0236711227222059	4.68786729761838	0.0238380462727178	0.00925316225942051	10.9399858674639	6.11714372602988	0.00926855008590444	0.0213290574157571	0.00468634672059514	0.00914837130896654	0.0173329300538274	0.0201992547371743
Rh50	0.0563361133906466	0	5.75980508119891	0.0668841429369469	0.0146609207897639	0.00264244914870858	2.0534450433098	0.028598910097637	0.00374294288181242	0.0023126086802701	0.00705128743603593	0	0.00353015584470302	0.94626865479354	0	0.00538694727868957
CR43627	0	0	0	0	0	0	0	0	0	0	0	0	0	0	0	0
Con	3.89612107300356	0.0643794349720868	1.95449873730512	0.201539974724309	0.130024324380795	0.0328233500206196	0.349173891573042	0.912283030906729	0.0654557564223086	0.0892150113586875	0.170702388401489	0.409980616630007	3.99578765185161	0.0935596590454398	0	0.109343470993401
CG17030	0.00125231535699188	0	0	0	0	0	0	0	0	0	0	0	0	0	0	0
CR45685	0	0	0	0	0	0	0	0	0	0	0	0	0	0	0	0
CG32232	0	0	0	0	0	0	0	0	0	0	0	0	0	0	0	0
ATPsynCF6L	0.000523167944726499	0	0	0	0	0	0	0	0	0	0	0	0	0	0	0
CR43884	0	0	0	0	0	0	0	0	0	0	0	0	0	0	0	0
CR46198	0	0	0	0	0	0	0	0	0	0	0	0	0	0	0	0
CR34047	0	0	0	0	0	0	0	0	0	0	0	0	0	0	0	0.000229788166102468
CG4597	0	0	0	0	0	0	0	0	0	0	0	0	0.004230459152389	0	0	0.010918982195241
CG15212	0.0108538086465406	0.00713427562845834	0.070288005442732	6.98453259306207	0.0111473710890183	0.00763854939268183	0.0288336893045583	0	0.00708312844067119	0.0131133380575701	0.103889731760613	0.0131003334057297	0.148834805580194	0.00733787796842248	0.0469723943238559	0.994967288034731
CG15213	0.0223741046106923	0.0145830601899715	0.0274380925783506	3.02857613932741	0.0199716085376253	0.0242750659389224	0.0598426185972467	0.0146980187938889	0.0201627888782671	0.0128163451571425	0.046784319989281	0.0169784335409732	0.513780520401003	0.0194364548314722	0.00866646502691371	24.6590091309467
CG4603	0.672974515133474	0.250640463302622	0.349742231210254	0.235755736021471	0.166188174832273	0.193030444506197	0.26732227298226	0.449766473048197	0.247451585173265	0.228565194909424	0.596388903425836	0.334672910402804	0.776062208484073	0.231446229859023	0.140207226280442	0.167605356473137
CR45160	0.000143980563545397	0	0	0.00110644200600517	0.000509028881920086	0	0.00708648918318291	0	0	0	0	0	0	0	0	0
CG10674	1.88963171111544	0.396403546003221	1.91411232864342	1.1328152459362	2.26766533471993	3.71169211671573	2.47993546989871	4.84630412960873	3.92170918917088	3.88261985617889	0.832460853582432	1.78588453728922	2.09433776259888	3.01293920730726	1.34296564470322	1.10651219008191
CG4611	0.0623889554161862	0	0.0898905123229827	0.0231006609374327	0.152433282256999	0.264157743355182	0.119331034374588	0.0797774545119164	0.146750043002927	0.192619794043215	0.0676851030885581	0.0986668402690426	0.0424245863817462	0.0503569102083316	0	0.014579894377947
Prpk	0.274901752711391	0.0197549171953208	0.310630555850006	0.106391806124452	0.497579486075615	0.615849251228709	1.00791693534203	0.284699609249471	0.641201019345406	0.707723964746147	0.17368115130773	0.313786087538648	0.196340836863832	0.230677803716227	0.0959690981992908	0.0643874849755246
CHMP2B	0.197993410953357	0.18832414954186	0.283518003892551	0.199243588501662	0.122471729118545	0.287821182289537	0.306787182173864	0.326287566509324	0.648450062906566	0.364042653961215	0.0766615592801559	0.235146819158777	0.231149639138478	0.278335366352278	0.134408937517905	0.11486363166958
CG10672	0.144741531683968	0.539700391091825	0.141775022689309	0.195074497868937	0.52000276111344	0.476037530390731	0.485443010542505	0.273970188575285	1.64623403118901	1.74924845645202	0.122667445281481	0.36907425469325	0.225999875326677	0.64223558673284	0.117654502392243	0.0619054618328979
Gdap1	0.00567653789020815	20.742406580601	0.00420412530826577	0.00466459869463992	0.00589689878864072	0.0641198162179707	0.0328008935884753	0.00213346122722237	2.26244377549698	0.155743298737327	0.0185709838688351	0.0260020280702411	0.0503768796096916	0	0	0.176695583289678
CR45985	0.00205064288481114	0	0.00541037417606764	0.0020399330836599	0.0020663113072472	0	0.00711461646735431	0.00135400685154547	0.0133139043872403	0.00181341669318577	0	0	0.00200168089698449	0	0.00866646502691371	0
Fitm	0.18115827664942	0.0773409360740726	0.371903600238573	0.41707590435728	0.395527837231315	0.291027128364727	0.27891913509083	0.362503347106647	0.0883173593069833	0.344821641914424	0.358848427421906	0.500102673684224	0.337669025650795	0.814414813708169	0.247380414782447	0.267595622717967
AlaRS-m	0.0260392008025117	0.0890849053120487	0.0321433657544426	0.00486139204053425	0.101331010180072	0.058362957487027	0.153947276933029	0.00695680549810642	0.083093355633701	0.0840983272524718	0.01917220697359	0.0427584610604843	0.0176490595865978	0.023570444990766	0	0.0060746794626881
Gen	0.0329676831438462	0	0.0266876401539906	0.00618458528271708	0.00747956927389891	0.0091638601154548	0.0987645302925854	0	0.00692550867443261	0.00248586972042224	0	0.00663957719172443	0.00828624540959453	0.0244549646986934	0	0.000478514621708112
Srp54k	0.82044232500884	0.379831902252139	0.688164408146501	0.956888835238888	0.981956924592887	0.858564660841554	0.839083139631872	0.724719698420384	0.797760269555346	0.999211363810632	0.256816688628924	0.934775865347673	0.548478378269894	1.28855846557024	0.856809677839991	0.583469364452732
shep	37.4799037475264	18.0084081296656	3.55915259703998	1.89323895631577	1.98509472749266	1.31974997583451	4.40546703740408	10.0078150221403	2.59533640484397	2.74378348775039	1.22884481637484	3.23262765940579	14.1481631221052	6.56565569529817	0.535729707653441	1.02947670545426
CG4669	0	0	0	0	0.000300380437832123	0.00148321299531898	0	0	0	0	0	0	0	0	0	0
CR45741	0	0	0	0	0	0	0	0	0	0	0	0	0	0	0	0
CR45742	0.000259672198645285	0	0	0	0	0	0	0	0	0	0	0	0	0	0	0
tRNA:Ser-AGA-2-5	0	0	0	0	0	0	0	0	0	0	0	0	0	0	0	0
lama	0.0870645451963993	0.00574875194595253	0.0943328841501937	0.0512433735785766	0.193953055804349	0.140270269725408	0.151444258969232	0.281301335266888	0.0730691765117654	0.181369666710417	0.0508255729903111	0.160777907140212	0.0618898258854231	0.0248512415348323	0	0.0356403642235529
tRNA:Val-TAC-1-1	0	0	0	0	0	0	0	0	0	0	0	0	0	0	0	0
tRNA:Val-TAC-1-2	0.000229723047272547	0	0	0	0	0	0	0	0	0	0	0	0	0	0	0
Klp64D	0.730304600153412	0.179192963613685	0.216836531921604	0.226597919231245	0.0797003724608901	0.113832180262857	0.0623528023190587	0.189038496200295	0.103775010844604	0.0882491318942858	0.192726207217637	0.176498686961618	1.40596294808578	0.116248076734358	0.0510897442447403	0.11376939318167
Cyt-c1	2.84877116033741	0.837931953980273	2.2707312917807	1.08429569285929	5.91632567397225	9.18640583313683	2.96915262394695	4.47026577835647	6.65930005872899	7.37403417723336	5.25652107618216	2.89383381261128	2.59507022260092	2.48680979435263	0.691134814170929	0.520939566830114
Uev1A	2.25054965685576	0.0465842591889059	1.14959881963024	0.275624236487481	1.0485628827603	1.64634642167059	2.3936289041701	1.08198795577846	1.30805358226574	1.55111764682709	0.445999897632445	0.713209363681399	1.15914429493926	1.11014276875219	0.00866646502691371	0.202226854329793
Membrin	0.23387600757447	0.073770982667842	0.249653276640182	0.277271639381388	0.395141714931161	0.297969646249968	0.455782549956154	0.41402885201581	0.243255178875881	0.347733062767901	0.0644599117852421	0.370840010891073	0.256281256800077	0.352960271830978	0.899971376358561	0.126150642124629
Pfdn4	1.51575874188683	0.643647964668117	1.07741465697624	0.677647381894627	0.554370672878229	1.33559201684838	1.42375438717037	1.36323590372399	1.23902607816311	1.37477237268276	2.63159262801334	0.676944334138883	2.53438443902896	1.10018288467282	0.0773242635437218	0.258856959480448
CR44515	0	0	0	0	0	0	0	0	0	0	0	0	0	0	0	0
CR44516	0	0	0	0	0	0	0	0	0	0	0	0	0	0	0	0
CR45743	0	0	0	0	0	0	0	0	0	0	0	0	0	0	0	0
Ir64a	0	0	0	0	0	0	0	0	0	0	0	0	0	0	0	0
DIP-delta	0.562236374218068	0	0.0209361474116282	0.0241809455344762	0.0113407610838491	0.0119842625354628	0.00519179260657582	0.0137704820657672	0	0.00296321286559819	0.0182274586335421	0.0194982451579358	0.0982873335277592	0.00317726198812721	0	0.00396621892021276
CG4835	0.000491355708177367	0	0	0	0	0.21099522237576	0	0	0.00110834984220423	0.076555649133714	0	0.00681895669962496	0.000400438111328843	0	0	0
CR44520	0	0	0	0	0	0	0	0	0	0	0	0	0	0	0	0
blanks	0.0493905237139622	0.0376768556845308	0.132571905838099	0.0299499102787831	0.0241492188386223	0.051095038989988	1.77869152962548	0.0306185115839847	0.00175828380247862	0.0183361157690363	0.00210283493673595	0.135119571492435	0.0530503021022993	0.02362000315875	0	0.00932982427207964
CR44518	0	0	0	0.000276623764902552	0	0	0.00277906000518573	0	0	0	0	0	0	0	0	0
CR44519	0	0	0	0	0	0	0	0	0	0	0	0	0.00195101750144845	0	0	0
CG34342	8.01715247323622e-05	0	0.00545048196874518	0	0.00085776667735986	0	0	0	0	0.001401464698786	0	0	0.326106146564889	0	0	0
Lkr	0.0634027525345756	0.00601320017702861	0.00489183181490874	0.00600165117184164	0.0014820431882915	0	0	0.0052491582053901	0.103551065963924	0.00290070357078854	0.0212653684057991	0.00645390299783794	0.0796590833588423	0	0	0.00189356981259018
CG13285	0.00134928776391845	0	0.00163383502416197	0.111885729928352	0.00132709413573736	0	0	0	0.268996118208608	0.000487259337740497	0	0	0.0462729227571814	0	7.68148641753396	0.0141592106389225
frm	0.00730728526440363	0.00527016999460334	0.00488475694197512	1.90768801362179	0.011811502640485	0.00560769465429684	0.0249409195569557	0.00842304878839989	0.00254688166511751	0.0058132409174863	0.0516128807663606	0.0392663499466261	0.0660675361220063	0.00311012969240817	0.14119782273626	0.0679218154738649
sinu	0.33417322300834	0.0116632392005343	0.280653450328301	1.84406711648007	0.0426419371172581	0.067426032281883	0.334991372164925	4.28395444907362	0.0885566532490038	0.0596589748531736	0.0673963399442434	0.282683113872321	2.10388862197096	0.239187252394522	0.250788251902732	0.991229481955653
Sucb	0.308556352571337	0.364746265320151	0.427311442056864	0.112306122387878	1.82632232869999	1.27307378101002	0.831845320606707	0.91445011963724	2.18705325002196	1.56133316314909	0.422651679646016	1.03273457605768	0.157070357029044	1.53634592660876	0.111486828568873	0.0382937128649838
Sras	0.311187194562743	0.00535479822049346	0.204060488238506	0.11940706923191	0.174592497100197	0.184887572230361	0.162499049901485	0.305848947507256	0.289271882080802	0.291967882922006	0.0763262252320643	0.155888057131212	0.250469050914365	0.31405151266427	0.0390183342467796	0.0725234415201375
bc10	0.507459193685887	0.0704222347894294	0.456336625844066	0.216686126914792	0.246461072431623	0.406676296926764	0.296102963690111	0.432327822038919	0.372153274678389	0.512881470528113	0.119502436943583	0.370636592829853	0.339244443158862	0.431833700346859	0.1040360635743	0.172738957344975
Msr-110	0.0931017349016014	0.0720003909012337	0.547929798862069	18.118057148852	0.0945890870413338	0.0546905631823321	0.130971208250675	0.280844418970981	0.0332066233999726	0.0597629652165266	0.31061703316336	0.48682476955672	4.63175160678269	8.50898697975121	0.378406119072386	2.63530798025631
snmRNA:357	0	0	0	0	0	0	0	0	0	0	0	0	0	0	0	0
l(3)psg2	0.543548071614069	0.0369724689953058	0.247598966485847	0.140567799481125	0.177317413932162	0.171890386080042	0.173502619661382	0.221764608462282	0.195040196432442	0.184633709520502	0.0634973420503636	0.241011981586033	0.312041029748973	0.285357442686134	0.00866646502691371	0.0889569342157444
spo	0.00398873728147242	0	0	0.000849643370691586	0.000221408452675072	0.00153157932784497	0	0	0	0	0.000524814102972516	0.0103850073424038	0	0	0	0
CG10592	0	0	0	0.00122424863987601	0	0	0.00358210452222785	0	0	0.000289393653157308	0	0.00393296651865603	0	0	0	0
CG5150	0.000198863301346768	0.0126100860512272	0	0	0	0	0	0	0	0.000289393653157308	0	0	0	0	0	0
CG10591	0.00918805969378054	0	0.126309254754648	0.264591638969225	0.00524642008391312	0	0	0	0.000742788305481495	0.000336136442353407	0.000784594333345887	0	0	0	0	0.0390214682422603
TM9SF3	0.433729382182176	0.0492918061839681	0.238686870955504	0.123317235989181	0.156684224391719	0.147158493649214	0.250476548382681	0.326797384986303	0.23664193388505	0.19942130878674	0.0470103825544686	0.330661145688053	0.261962993665673	0.262228832389482	0.498877050865793	0.0639108115761738
mthl2	0.00137913834658718	0	0	0	0	0.00186048726905772	0.00694197618624489	0	0	0.00209802974752118	0	0.00639181847235538	0.0046346376130504	0	0	0.000582355761833731
Eaf6	0.375687469651563	0.0272582721026284	0.10787960040094	0.124997213349821	0.0673097738209403	0.0623733171776798	0.281717151725511	0.109895881757177	0.0780846864850987	0.1081668865069	0.0213159682087987	0.110214383480951	0.177869413546867	0.0844240846987376	0.00866646502691371	0.0516437259038876
Blimp-1	0.0879168372714402	0	0.00184825938324324	0.00392353620163495	0.00340663310683193	0.00120447215693983	0	0	0	0	0.00256787338740761	0.0127073018979739	0.00401242734766694	0	0	0.00495666715300058
lin-28	0.765100572962508	0.159072690186973	4.34452796219227	1.65166426113176	1.82583534258926	0.725616695344412	1.71972312973053	1.74539614254385	0.866441500156743	0.992098926715528	0.357238656532541	2.25196135665243	0.755238669188488	1.97664607287926	0.720325034728215	0.637052675215471
sif	0.388502105314913	0.0123979954920888	0.0630015368581755	0.0251748553272724	0.0176387721773239	0.00344752453947967	0.00969773140969133	0.055214757443336	0.00583434089491325	0.00921229032496376	0.00580817053813932	0.0251961678456315	0.128924051020486	0.0620780141663131	0	0.0101804893145465
Sse	0.0383641458478003	0	0.0357505239422873	0.00111563011332492	0.00551184389931298	0	0.137092958346629	0.00370513694297767	0	0.00206863766337401	0	0.00181754402546016	0.00380680088165114	0.0263006366945545	0	0
CG46320	0	0	0	0	0	0	0	0	0	0	0	0	0	0	0	0
CG44521	0.000848168224937552	0	0	0	0	0	0	0	0	0	0.000576680915298722	0	0	0	0	0
snoRNA:Me18S-A1494	0	0	0	0	0	0	0	0	0	0	0	0	0	0	0	0
DnaJ-1	0.773230612276061	1.09721809720441	0.828276404792226	0.46768119762687	0.440113811700043	0.510121218476001	0.905072728726382	1.13473374044512	0.6183422674171	0.533557404978423	0.392388777108887	0.565702693994396	0.873246563735011	0.934943943884405	0.342150513677929	0.197844286530136
Usp47	0.459369759770285	0.0684301458181923	0.751629427079052	0.206692811771854	0.320223055434126	0.567134075280615	0.62650617094188	0.322215184558062	0.478280003590539	0.394598716802195	1.84255340861703	0.273439090000785	0.36692768752275	1.28817079865602	0.0346658601076548	0.134683207578766
CG10576	0.655589519479164	0.50322706251785	1.91314480212953	0.951144658770897	2.28878737450335	1.90790331738042	1.87700570422308	0.469548033271805	1.52619822591745	2.04429992148886	0.639047449791387	1.71636754654711	0.333108815199436	1.18880194346615	0.980443398091088	0.520692983909198
snoRNA:Psi18S-1397	0.00352602801176872	0	0.00460866945471513	0.00195647601960949	0.000616036248676992	0.00426816745832658	0	0.00178150325738963	0.00295558265171378	0.00417471694590595	0	0.00663957719172443	0	0	0	0.00306589942035534
snoRNA:684	0	0	0	0	0	0	0	0	0	0	0	0	0	0	0	0
snoRNA:Psi28S-1837c	0	0	0	0	0	0	0	0	0	0	0	0	0	0	0	0
snoRNA:Psi28S-1837b	0	0	0	0	9.75656387713594e-05	0	0	0	0	0	0	0	0	0	0	0
snoRNA:Psi28S-1837a	0	0	0	0	0.000144464533682498	0	0	0	0	0	0	0	0	0	0	0
CR43603	0.00124666608242234	0	0	0.000378967945981606	0.00178890366100992	0	0	0.0014491377992379	0	0	0	0	0	0.00265003996260264	0	0
Txl	0.88218582278059	0.38312265141135	0.764270517741202	0.48369432546569	0.48206570804387	0.439043206190992	1.08541598086782	0.709555496529716	0.529862925125919	0.561815383896069	0.321359486333815	0.476122432274187	0.742574117037226	1.17444465432792	0.421860663127261	0.344445644703626
Ppat-Dpck	0.149628827176608	0.312771078683199	0.161749467280011	0.178617151497135	0.38322462108642	0.146533433036738	0.19463807909836	0.168523557187148	0.209219418550252	0.209357184524467	0.12109628745372	0.202913789083489	0.164159521788879	0.269566258959581	0.13727711378228	0.0942714768974616
CR45831	0.000346469301122221	0	0.0034512035302732	0.000387817083125334	0.000231186295000503	0	0	0.000791655068919907	0.00197037917013985	0	0	0	0.00133748294627292	0	0	0.00141612350069695
scny	0.435223843580527	0.13833196015841	0.439595949256892	0.266531691166584	0.384234216987491	0.386219244631396	0.794314126349684	0.158022956193942	0.421919725049406	0.349602356794602	0.156181412673608	0.305108435898573	0.26814833215831	0.353029680201984	0.207455926768164	0.148395701951982
vito	0.354590520914241	0.141904438069546	0.341798126541604	0.158656122170245	0.466059662219148	0.404132553754052	0.891191366416568	0.115438270999097	0.299737641614646	0.359220235102931	0.0893800065013827	0.225852592770456	0.133601936195705	0.341687294171375	0.00866646502691371	0.0940274738855057
Myt1	0.0489506542431431	0.00713427562845834	0.0477060314419695	0.0121820783551567	0.0212601148566851	0.0132157325963349	0.0531339985408676	0.048451476952356	0.0126011121791743	0.0162612137967707	0.00561375136939166	0.0226888438633922	0.0194383189262659	0.0195051747956035	0	0.00656381853719057
PGRP-LD	0	0	0	0	0.000273334124180066	0	0.0028985675279277	0.00116932053706892	0.00565788153044641	0	0.00103181306683941	0.00278772841949737	0	0	0	0
Pmi	0.000400552971388061	0	0	0	0.000476000405010595	0	0	0	0.00175989413095021	0.000336136442353407	0	0	0.000369246725233874	0	0	0.000211001037027897
CR45026	0.0037064302419666	0	0	0.0016085000865373	0.00215666579714455	0	0	0	0.0139579209419147	0.00101535748503262	0	0	0	0	0	0.00401206254635934
Cralbp	0.0417438775197817	0.0448259132954715	0.264271917297713	10.5156368313044	0.0486782106140672	0.0427184437355567	0.0306385383357873	0.124079225918553	0.0502294712034251	0.0411693095041334	0.483209292182784	0.230353924136477	0.653548071163396	0.0956538163567033	0.059756209271654	0.940503756287144
Bre1	0.528116005059648	0.00839243090330625	0.157746083117819	0.101137002974888	0.137435151241723	0.131692139056906	0.164667455285961	0.158493233394833	0.129282908374845	0.145841956593618	0.049638811443533	0.123748006555486	0.260847197084618	0.105753927080278	0.00866646502691371	0.038394993662419
Tektin-C	0.00489100687699391	0.00684790796411696	0.0149398382463654	0.0761475992981276	0.00658053396780069	0.00681621936511735	0.0655535794589146	0.0628849752937246	0	0.00364092645229185	0.00213091354374583	0.0800503213909418	9.66128883573516	0	0	0.00749222680732761
S6k	1.99517985987376	1.09977481682761	2.18550387133997	1.32822363488417	2.76664484583649	2.55966849652533	1.75321459770409	0.938265207043844	1.3899913942021	2.36274828378071	1.00039229107003	2.15287455476424	1.15173997870461	1.11761178552484	0.919958363182262	0.967366651791024
CG42272	0.00134026057709669	0	0.0073456380038545	0.143073882015838	0.00145071231439632	0	0	0	0	0.00166616761750274	0.00469503420165808	0.004734601891	0.189750425992586	0.00990995379239632	0	0.685746461459705
kri	0.596603318454846	0.335315569861873	0.786375080988183	0.361334015323619	0.819006493850927	0.584257334907321	1.11752028933093	0.228763246144651	0.653683655332109	0.558207042840844	0.342175928683177	0.657271438077015	0.409102188131261	0.884619303109769	0.721536150724152	0.171197260036233
mad2	0.391557927539913	0.0113884320862241	0.181227278971762	0.0141476175783484	0.0364997676281222	0.0231950728382567	0.563152282038271	0.0218461846308666	0.0042292751210526	0.0172238514013646	0.022120104815332	0.0356750034687194	0.0113649046563907	0	0	0.00410596207064281
vn	0.132131967441059	0.0274414759909479	0.403636468464596	0.171576635550671	0.0336189727235218	0.848622035925026	0.0932271415141744	0.238623803709308	0.0805975246470413	0.157934544964525	2.08013981282916	0.0705723255010887	0.651892785186549	0.0655923137079286	0.00866646502691371	0.0687222775228371
CG5568	0.00820540581233069	0	0	0.000941383087563313	0.000413356593184403	0	0	0	0.00132167475223224	0	0	0	0	0	0	0.000983511043943864
CG18586	0.00452511582715589	0	0	0	0	0	0	0	0	0	0	0.00623775839914168	0	0	0	0
CG13287	0.122508647268311	0	0.00584453784540377	0.00299722320766919	0.00542613485014133	0	0	0.0108106032604898	0.000872565933699648	0.00185177388530608	0.00182562524977933	0	0	0	0	0
DNApol-epsilon58	0.0511988224058262	0	0.022655139259377	0.0024084278311094	0.0764894685273539	0.088034394655246	0.126388879178959	0	0.0162478665084424	0.0781947175821886	0	0.0410053583289777	0.00140663515428818	0.0336974807203346	0	0
CG5592	0.00073905283826345	0	0	0	0.00060843575487316	0	0	0	0	0	0	0	0	0	0	0
CG32409	0.471663433002554	0.106049547719606	0.695736204569818	0.193674866674959	0.747790592325242	0.765749938059764	1.11257206668465	0.229396160313266	0.784278442108912	0.711247805528121	0.120161941471354	0.376582180221288	0.0824253626386445	0.798927311645016	0.0476847992736933	0.109411210841139
QC	0.0345132401729086	0.0113884320862241	0.247412802388111	0.94290789957878	0.275079411561842	0.00607345609535526	0.205479107651468	0.158751397153017	0.00743076938335423	0.00724138269299195	0.023289483931958	0.0874757815514482	0.381163927772628	0.359245716295928	1.10044636097787	0.400549381190828
CG32413	0	0	0	0	0	0	0	0	0	0	0	0	0	0	0	0
CG10486	0	0	0	0	0	0	0	0	0	0	0.00064712307523757	0	0	0	0	0
CG13288	0.106335131664742	0	0.0135700079643757	0.00394915510072814	0.00461904018075851	0.00344752453947967	0	0.0506923823735644	0	0.00129675142846596	0.0105665997975464	0.0062128008548814	0.0853164554730797	0	0	0.00143715779650423
CG10483	0.256585909589053	0.0209860435348478	0.02685711725262	0.012898940195518	0.0119253969205901	0.0433383575211676	0.0213465325704716	0.055928077055162	0.00619935873839909	0.0295236648258356	0.156591283821199	0.0534603387171207	0.176267342301707	0.00783131137837935	0	0.00887753457909868
