## Supplementary Excel 1 for "TATA and paused promoters active in differentiated tissues have distinct expression characteristics" (part 2 of 3)

	CNS	Crystal cells	Dorsal vessel	Epidermis	Fatbody	Gastric caecum	Germ cells	Glia	Malphigian tubules	Midgut	Muscle	Plasmocytes	PNS	Ring glands	Salivary glands	Trachea
CR45167	0.000925683504173789	0	0	0.000240954170805858	0	0	0	0.00155908560253046	0	0	0	0	0	0	0	0.000695260893173859
CG32407	0.256861591102732	0.623936007302626	0.137704731097656	0.0254228375487726	0.124262422406312	1.13243850011542	0.0310757929357259	2.19320199598628	0.336146033506485	0.331610620526679	0.0338438801794448	0.35905253232866	0.213218940124751	0.0123589769772451	0	0.214046748866901
CG33523	0.175078649521375	0.0934826251813001	0.274167893717785	0.283827256661054	0.166980515387956	0.411904356241469	0.185093346325924	0.605411305862234	0.161503343674329	0.351044228323118	0.126219688848173	0.317097518291372	0.84066153480539	0.381094109676694	0.0773242635437218	1.5691361401841
Rcc1	0.766334477648701	0.0144879309592463	0.296914094683617	0.0501426470252689	0.561933269685463	0.568913202491625	0.518014966084388	0.033422958267174	0.183858560866492	0.474149635059569	0.00804381533951672	0.302797092445322	0.0250923364331395	0.268738292934711	0.00866646502691371	0.017270913336868
CG33993	0.04302317687325	0.0166813641165081	0.252366025536067	0.929819003858106	0.0233337013395863	0.157803097887247	0.00670911748939456	0.0264115654032058	0.106670840823785	1.08601116641399	0.0262468970134042	0.140610169001336	0.0475895630618706	0.00401049466243265	0	0.0189140996419809
CG10479	0.592844642737734	0.027053273868609	1.58196866756584	0.135568481531908	0.0957484161703482	0.0267918726459667	0.171516087219844	1.11426559022483	0.00446885553503276	0.175865164043323	0.373140133057099	0.490205912633247	0.265511475963009	0.29776797395229	0	0.138378842833206
CR45439	0	0	0	0	0.000234225119711873	0	0	0	0	0	0	0	0	0	0	0
CR45440	0	0	0	0	0	0	0	0	0	0	0	0	0	0	0	0
PVRAP	0.868503219474652	0.0371939864762665	0.095290142295979	0.0298745354607244	0.0264821155034859	0	0	0.092518345457086	0.00232369305477371	0.0164922335113327	0.013624692439482	0.0816209072708454	0.71572419210923	0.0106998623543058	0	0.0163481680330736
alphaKap4	0	0	0	0	0	0	0	0	0	0	0	0	0	0	0	0
CG10477	0.00029158470939903	0	0	0	0	0	0	0	0	0.000336136442353407	0	0	0	0	0	0
yip7	7.81875469833857e-05	0	0	0.000171731757467773	0.00131482611146924	0.0722252891413289	0	0.00493737190605761	0	0.0406831425887331	0	0	0	0	0	0.00210849692633861
CR43952	0	0	0	0	0	0	0	0	0	0	0	0	0	0	0	0
CG6462	0.000736155767013598	0	0	0	0	0	0	0	0	0.00137847223370949	0	0	0.00220862370541083	0	0	0.00208737196321299
Jon65Aiv	0.00143171764106553	0	0	0.000601483389704498	0.00479244821731917	0.144674678198596	0	0	0.00259739678514101	0.280003528631405	0	0	0.000376236963671386	0	0	0.00176786484885374
Jon65Aiii	0.0222270169478164	0	0.00438091856705442	0.00790192740483153	0.00620888559250904	0.548094839674958	0.0185491296068891	0	0.00200498904129863	5.43307669698455	0.00912448198705389	0	0.00595620568289928	0.0179635616947034	0	0.00442236676626427
Jon65Aii	0	0	0	0	0	0.00134349084061684	0	0	0	0.000779567352592389	0	0	0	0	0	0
Jon65Ai	0	0	0	0	0	0	0.00972103619143062	0	0	0.00128083941091634	0	0	0	0	0	0
tant	0.335646094379348	0.113848386334916	0.231421576137051	0.105208806125797	0.0517240354260262	0.048434870554605	0.491359339895356	0.114902787270988	0.0408948670235716	0.0500015010589122	0.0335291008096287	0.113071684413822	0.191167373167672	0.127445885586415	0.0510897442447403	0.0409289656793078
CR45441	0	0	0	0.002829385549401	0	0	0	0	0	0	0	0	0.00185905405949819	0	0	0.000973737520093074
CG6592	0	0	0	0.0015926713579669	0	0	0	0	0	0	0	0	0	0	0	0
CG10472	0.0116995033239854	0	0.0057772355187118	0.00390269998779591	0.00388863836403374	0	0	0.000949421920728017	0.000742788305481495	0.215604423169798	0.00426803726714852	0	0.00722686244244715	0	0.00866646502691371	0.00320937356275724
CG42269	0	0	0	0.00241649474101056	0	0	0	0	0	0	0	0	0	0	0	0.00242597813954296
CG6602	0.000409748120864387	0	0	0	8.26690851672871e-05	0	0	0	0	0	0	0	0.000400438111328843	0	0	0
CG13295	0.0710263185707734	0.0103494011143697	0.194074189944377	0.0948809159506719	0.0798800392744876	0.12788391710955	0.103597086994826	0.235876607717554	0.441495797013587	0.101014178727924	0.0832638632167111	0.105697393298664	0.0761842782403992	0.186945079699153	0	0.0486820165350824
CG6610	0.592503008203289	0.0088131838341463	0.471471023331623	0.0535486228649982	0.571937023767198	0.659315376137021	1.88381490186672	0.0934484879025079	0.507643320136518	0.743747819689026	0.0575329529794775	0.241892865717341	0.145561296103024	0.0938424249597229	0.0556388593507696	0.0493943245626283
ssp6	0.115444343497109	0	0.260649240262191	0.00837769908449961	0.00302461432729383	0	0.00499511976798668	0.0454692626994601	0	0.00155863570458064	0.00132419813182128	0.0128912335250006	0.118491090677068	0.0328659222493637	0	0.0118624245866002
CG13293	1.15257881482785	0.021639539050952	0.208242966701993	0.0619053767238086	0.0430774109600614	0.00344752453947967	0.037625874428966	0.194217456390627	0.00219424068593189	0.0108209092578539	0.0120953149233758	0.0434963113545045	0.658903644541516	0.800760393861749	0	0.0101036640488932
CG10469	0.0061474660339899	0.690880082869079	0.00913511525557257	0.00515374949081039	0.0102970182073373	0.004031954775837	0.00828083911370382	0.00323278718626609	0.0141774203561695	0.00659354832280662	0.00273163813334054	0	0.00157653641809802	0.015537147293172	0	0.00301895994314875
CG10467	0.0172552970350541	7.69702005022285	0.0265119285785037	0.00708588470855432	0.033023623535498	0.0354571012341842	0.0217117115239279	0.0179467327123576	0.150768477486712	0.0620134701348623	0	0.0223324434836526	0.00538037799884499	0.0532245605657268	0	0.00604635280619495
loj	0.228954201412232	0.0954152413367759	0.473181838822466	3.40647570238696	1.14485038358894	0.618785669750768	0.591287680836941	0.470379735375419	0.330523432051408	0.955829213980342	0.0815285559542459	0.930620126286616	0.405194694458514	0.494778801200909	0.540555229308679	0.765912433519125
Ets65A	0.749805671307879	0	0.0116192491543761	0.0485131519044345	0.0165542060383476	0.00482412649117085	0	0.199100737487668	0.00198923557815203	0.00828326496068272	0.00292781642293531	0.0776743962480919	0.387404612954451	0	0	0.00898463763063522
CR46001	0	0	0	0	0	0	0	0	0	0	0	0	0	0	0	0
l(3)mbn	0	0	0	0.000123309324350233	0	0	0	0	0	0	0	0	0	0	0	0
CR46005	0.00828385390675256	0	0.0547602708399798	0.0326628481193556	0.0209260499347788	0.00943109412088911	0.087327797249425	0.014155624847139	0.0175039248395816	0.0127426039996524	0	0.0152737918717753	0.011595400593075	0.00402064035934875	0	0.0443314080990163
Lcp65Ag3	0.029708597042861	0	0.0298722950180063	7.33056864919438	0.0192433556205609	0.0104254456071031	0.0067070986613973	0.0242025670567675	0.016522654556618	0.0329202970603315	0.131604914763667	0.0385062469121748	0.158946521249739	0.0412685682126317	0	0.0326027526350028
Cpr65Au	0	0	0	0.0229870587729463	0	0	0	0	0	0	0	0	0	0	0	0
Lcp65Ag2	0.0194535736409867	0	0.11674382632952	5.96584958128566	0.015751289523034	0.00857278468550981	0.021277315073184	0.0210634986384818	0.0107925528602597	0.0171209215157218	0.347595927261519	0.00861610935241332	0.155534180376533	0.00900695836207869	0	0.0507302548289629
Lcp65Ag1	0.0353955758746369	0.0170700803208807	0.0909380288769786	5.03540142408626	0.0180727117934962	0.00708108748415423	0.00791766098439644	0.0214919926664541	0.011883509591345	0.00884284228089797	0.176161422042293	0.0123508580370221	0.162751771587133	0.0137753569883764	0.0390183342467796	0.0270582416491296
Lcp65Af	0.0188353314806501	0	0.0203537795581632	0.251644510529195	0.00125395418373614	0.00186048726905772	0	0	0	0.00393803874930324	0.0265517084959983	0	0.0274090909143064	0.00564673782309222	0	0.00401319161008026
Lcp65Ae	0.00109997766374991	0	0	0.0435784814868074	0	0	0	0	0	0	0	0	0	0	0	0
Cpr65Av	0.233367249051109	0.0319700809876761	0.116521220483937	25.6158492486898	0.0335821148844179	0.0564152853359668	0.0830206937108469	0.0186547659205975	0.0433740369406358	0.164529514607047	0.131489692559541	0.0503594269185426	0.20777832184998	0.0783707064887872	0.0901080784915199	0.0205917515807783
Cpr65Aw	0	0	0.000429256564974785	0	0	0	0	0	0	0	0	0	0	0	0	0
Lcp65Ad	0.0409279428665945	0.00698450836045651	0	3.45792937142168	0.00329358839817098	0.00722805130436986	0.0285626818271038	0.00174647260561662	0.00201285385590564	0.0227686954743115	0.218478537482611	0	0.00355946173055075	0.340661902109445	0	0.0122014881753554
Lcp65Ac	0.00789870104074789	0	0.00133035652756725	2.04114043355308	0.00332647619202609	0	0	0.00758544138384898	0.000533390854203051	0.00383404945979664	0.0015346958736237	0	0.0362364507071785	0	0	0.00257942481830368
Lcp65Ab2	0	0	0	0.00495151720552511	0	0	0	0	0	0	0	0	0	0	0	0
Cpr65Ax1	0	0	0	0	0	0	0	0	0	0	0	0	0	0	0	0
Lcp65APsi	0	0	0	0	0	0	0	0	0	0	0	0	0	0	0	0
Lcp65Ab1	0	0	0	0	0	0	0	0	0	0	0	0	0	0	0	0
Cpr65Ax2	0.00326592869849155	0.0113867568073378	0.0107849347136079	0.216368181224316	0.00211044546307989	0	0	0.00430805988461723	0.00114098202040532	0.00215802384223559	0.0197508349774244	0.00181754402546016	0.0118176492323339	0	0	0.000857918941676421
Lcp65Aa	0	0	0	0	0	0	0	0	0	0	0	0	0	0	0	0
Acp65Aa	0	0	0	0.00692990841394568	0	0	0	0	0	0	0.000517842844846309	0	0	0	0	0
CR45421	0	0	0	0.00296683237723642	0	0	0	0	0	0	0	0	0	0	0	0
CG13297	0.0280281686567614	0.0232206740300069	0.0131888995449847	6.76020449662906	0.0158637988019905	0.00136120796862035	0.00762388139602393	0.0410437373491219	0.00599774667428552	0.0095169418782638	0.0876897846633588	0.034371049257933	0.657846820267115	0.043493222523478	0	0.22026419468932
Cpr65Ay	0.000286799887253601	0	0	0.00448453060319684	0	0	0	0	0	0	0.00199354927326158	0	0	0	0	0
Cpr65Az	0.00275825393103949	0	0	0.000652067314212981	0	0	0	0	0	0	0	0	0	0	0	0
CR45744	0	0	0	0	0	0	0	0	0	0	0	0	0	0	0	0
CG13296	0.0222840694110317	0	0	0.00242136496217102	6.77645389360404e-05	0	0	0	0	0	0	0	0	0	0	0
CG10289	0.976529441566915	0.214517215580818	0.904136453568944	0.742932500574418	0.41116273956757	0.424367926192826	1.01820758845547	0.664750958405325	0.461316326168005	0.382821013163405	0.229245910589945	0.525834288012284	0.779298615699332	0.511033865936079	0.0510897442447403	0.361184101384701
CG7376	0.0429005702408434	0.00674984272866442	0.0232100464431185	0.0126597576279416	0.00723632227387795	0.00134349084061684	0.191234343932432	0.0117118633484268	0.0198372159918572	0.00692263727915682	0.00130081114680681	0.00667089156465762	0.018768075939123	0.00401049466243265	0	0.00288837643851428
CG10274	0.0782970974821639	0	0.0529659287380935	0.0451868857734899	0.0584131498809486	0.0376213506300691	0.125604395809522	0.062583934834434	0.0549482816320354	0.0540028997593962	0.0210619106072299	0.0312896263520453	0.0495742353906886	0.107361564570744	0.0811349593490072	0.0214607221122742
D19B	0.514110800071948	0.0189976059538342	0.13809146077332	0.071393752944347	0.0748553826658521	0.0998371756559522	0.141982715669481	0.116599635889579	0.123636279179031	0.105593864744638	0.0312808537284457	0.0757113437134956	0.293209974525129	0.123066974396599	0.059756209271654	0.019688601963762
CG43293	0.0346283787739338	0	0.00968300859932053	0.0125679657670799	0.00449361524228609	0.00236676766437246	0.237061221068279	0.00551700087857076	0.000842971447376917	0.00255368536057427	0.0059058734437357	0.012561188343076	0.175507496036478	0.0209232795062519	0	0.00480761571453819
D19A	0.39947547743247	0.0195832885435504	0.144012892051262	0.15882998471208	0.0780991332806952	0.0767155600573069	0.269857439731612	0.194569454745198	0.0757172429983618	0.0949730331915225	0.0304542305541091	0.137611888969808	0.300529793563066	0.117102318035864	0.0476847992736933	0.0841416521662762
CG7386	0.0170244925412987	0	0.000763133070866336	0.0139274787121161	0.0118954069426728	0.011474836016512	0.0303244873619811	0.00224714808818259	0.0192170914538922	0.0252996575226949	0	0.00520085710125029	0.0126415959575836	0.0132919605247113	0	0.00392268961080755
Sf3b6	3.13837899609911	0.864289174936752	1.96661960534526	0.939088992580981	1.30573926125984	1.3039162369793	4.19978164344162	1.67113940690507	1.06651049710758	1.2762996605613	0.365964115873732	1.18930671838548	1.80986416936045	1.5303599469894	0.176504557896394	0.556534697115396
Tnpo	1.21888770488403	0.141663907610744	0.794364466937687	0.518664054973004	0.368259128713161	0.664311295551319	1.04425631749741	0.578544866448398	0.613536951059761	0.621824863670427	0.265825573716158	0.320614481548284	0.886238043649977	0.5661982445033	0.140891168620661	0.331440424113033
CG8219	0.00538747359294354	0	0.000393624464547721	0.00191610386034551	0.000681313463368083	0.00120447215693983	0.00358210452222785	0.00832601358383363	0.00193206116440963	0.0017487719464526	0.000863611629014207	0	0.0055455509408492	0	0	0.00026732475605814
LanA	0.412414839238108	0.251655782602341	5.03326536089999	0.858395032593986	10.2260396341992	0.827668876187176	2.5214736600676	0.717338301004125	3.32290940827631	1.24949082742359	1.571120177087	17.3835940431794	0.310079065856818	1.73608011608553	0.532616174082848	0.225618733309769
CG33946	0.0439842973623577	0	11.6150867919627	0.0224242864237606	0.0205495902112094	0.00278278679400699	1.02792835262484	0.00695704942655748	0.0102728373203738	0.0117431433289881	0.00314123772371837	0.00791540020263425	0.00184272557562705	0.199114585668094	0	0.00878942822877439
CG13299	0	0	0.0229924575866815	0.00261508749402347	0.000130047090181402	0.00317326824486876	0	0	0	0	0	0.00131923336710571	0	0	0	0
BG642312	0	0	0.00956136797087422	0.00314721795967727	0	0.600334173368062	0.00433555646216858	0	0.000914206141783134	0	0.0018040056007584	0.013660902435692	0.00107741112758832	0.00292811192415019	0	0.00154133434855889
CG42714	0.00085805355082243	0	0.000603635928579487	0.0150915261636285	0.00157214012760876	5.88353239873043	0.0071552474493199	0	0	0.0138027323884959	0.000974851274252472	0	0.000908477604119255	0	0	0.000582355761833731
CG10226	0.0241428658279537	0	0	0.00138432595195821	0.00115135613322727	0	0	0.235325252312593	0	0	0.00184037446168147	0	0.034864225673773	0	0	0
Mdr65	0.126314939702975	0	0	0.00632259371466646	0.00714801154355669	0.00823853991957619	0.0161741202963216	0.768818963114257	0.00394753242374417	0.00287840575957281	0.00371633181953226	0.0162728920047048	0.190033954372505	0	0.0469723943238559	0.00394848756960799
Best2	0.0105200618961115	0.00530859950651259	0.0123765265177628	0.578922275440686	0.00253302048181051	0	0.380469896123222	0.0622303778925765	0.0103509553517751	0.00456637929293718	0.0127733042264272	0.0606367022527729	0.564092328428805	0.0923086623422021	0.394335243950277	0.406010962418552
CG10163	0.00184862742762507	0	0	0	0	0	0	0	0	0	0	0	0.00325473786485103	0	0	0
ImpL3	5.73812195032464	0.112472130140398	0.481405467761331	0.365345954410775	0.224554776121641	0.113698643657124	0.083661873562444	5.62504419959911	0.065967626720771	0.187552278104272	20.257903450119	2.43716371309558	3.35484545556434	0.308112567488705	0	0.537494631340151
CR44522	0.000111465381533238	0	0	0.000195825639670327	0	0	0	0.00161781119528583	0	0	0.00190247208268237	0	0.000359879677828515	0	0	0
CG43168	0.000552720101435193	0	0	0	8.57310103647334e-05	0	0	0	0	0	0	0	0	0	0	0
CR45420	0	0	0	0	0	0	0	0	0	0	0	0	0	0	0	0
CR45114	0	0	0	0	0	0	0	0	0	0	0	0	0	0	0	0
CR45113	0	0	0	0	0	0	0	0	0	0	0	0	0	0	0	0
Or65a	0.000456173954091201	0	0	0.00083446144611808	0	0	0	0.000982109211133543	0	0	0	0	0	0	0	0
Or65b	0	0	0	0	0	0	0	0	0	0	0	0	0	0	0	0
Or65c	0	0	0.00286563671354687	0.00131534512235493	0.00346575242983324	0	0.022087554731433	0	0	0	0.000517842844846309	0.00661712644666927	0.000515306483426429	0	0	0
CG13300	0.612234365960737	0.028276791582941	0.370125329490749	1.03106112449655	0.0482341478761095	0.0281894452779308	0.0984071328188648	0.687856703604137	0.014663053929034	0.0488363688773365	0.0293403853256041	0.151268158279932	0.66030928565664	0.0377395827176983	0.00866646502691371	0.344716174504765
Sfp65A	9.68253616916227e-05	0	0.00176862713678898	0	0	0	0	0	0	0	0	0	0	0	0	0
CR45419	0	0	0	0	0	0	0	0	0	0	0	0	0	0	0	0
CR45980	0	0	0	0.000358647948878034	0	0	0	0	0	0	0	0	0	0	0	0
CG42747	0.0485267868952171	0	0.0804537339973248	0.499711161966672	0.01924557248511	0.00394684486170735	0.0698841150202215	0.183471001242679	0.0527656934916557	0.0369871339692334	0.0147003334099246	0.0399081745796827	0.138761507012809	0.0209481833768989	0	0.0791950653136771
CG10147	0.109368688318574	0	0.0153510683187185	0.0219848124003464	0.014568697974415	0.0119197508250125	0.0171627041369174	0.0127021924295516	0.00958439971085331	0.0140163418250755	0.0155782530527825	0.0274488110844234	0.0278011964298117	0.0424306717844934	0	0.00611074360286148
CG8270	0.119821213880004	0.0163152164979207	0.0612104524182549	0.0453125485298376	0.0271108044919294	0.0288522822109756	0.0215746019071594	0.0530195172923728	0.0604387372227805	0.0512885237417764	0.0185609501617452	0.0502816782148407	0.0740003130449752	0.0596290527848214	0.078770078167135	0.019981107461403
Vps8	0.133073990858154	0.0108170095249011	0.0651735593223941	0.0416460197887856	0.0318706892165174	0.0848130016798598	0.0711916314846211	0.152901013964405	0.0767360744261049	0.0701831874179127	0.0176460048022684	0.0314027153835254	0.11242892203332	0.063910720289625	0	0.0345951023108629
sfl	0.512086927997446	0.527066373689856	0.836944466200179	0.461875529312309	0.808224267685476	0.278953553467435	0.335042306053675	0.312325738167682	0.133127475722672	0.627195797750533	0.130049022882119	0.4680509439418	0.467911804855678	0.31369295011714	0.059756209271654	0.0938731179703453
CR45979	0.105033015422374	0.196635892495852	0.189653742191851	0.0632741723751353	0.117594007762304	0.015060394086031	0.0456893751278439	0.0467246411249846	0.0341412192712702	0.064615824024347	0.0318283740462672	0.124643216960842	0.109531629809142	0.0524460746124127	0.00866646502691371	0.021802336725843
CG32396	0.00665975621221916	0.0140353959674645	0.0115646845379279	0.00411412574304444	0.0082116109835088	0.00379333889689705	0.00358210452222785	0.00786020889320069	0	0.00757402849091166	0	0.00474088683029047	0.00701924259502909	0.00292811192415019	0	0
MCU	0.177630322707055	0.636509386058473	0.110587601655466	0.0175902527208535	0.0248684434558279	0.144037460741257	0.0596394176622376	0.0228603572016302	0.0265296812945655	0.0842005896831664	0.689423052183181	0.116210628813144	0.104098451819094	0.219544907380945	0.00866646502691371	0.0283796289013766
jv	0.00707000095103609	0.00601320017702861	0.0143260912707726	0.190155533751718	0.00488505863226284	0.00344752453947967	0.00499511976798668	0.061192462784165	0.0051519091945093	0.0015782668272741	0.000576680915298722	0.0220762334911763	0.785865216961949	0.00705036421516697	0	0.0673289087539624
ndl	0	0	0.0526400805587667	0.00134801022477018	0.00234466927513968	0	0.166972537547146	0	0.00107267870183565	0	0	0	0.00577460483267687	0	0	0
CG8368	0.154199610367398	0.0500026139541944	0.22425654202471	0.107272131978884	0.240770456914915	0.228988496117798	0.167559368275303	0.0760042843105029	0.265148809369518	0.196582865640323	0.0761500987507861	0.10609619742346	0.0841416994719518	0.195606895882561	0.00866646502691371	0.0760328677359115
zpg	0.0231007041622606	0.0113884320862241	0.16452618258042	0.00349387298344241	0.0121316364219394	0	1.71900048530985	0	0	0.000144696826578654	0.00365214655532479	0.00623775839914168	0.00537897467507019	0	0.0607037384397318	0.000369766733026237
CR45418	0.00404955432724013	0.00309949887302221	0.0379788022971007	0.00178440960926755	0.00257548230911603	0.13058288568282	0	0.00304389448035394	0.0300495121004975	0.139931351690192	0.254255032914127	0.013198309374349	0.00639924063860309	0.0138270207471373	0	0.0046025864007818
CG8398	0.272047508599021	0.0172096353166249	0.136145994483384	0.0725874501969621	0.00731667031536162	0.504802412880925	0.00499511976798668	0.0264607357595933	0.207582920723163	0.19167994815073	0.332447541226909	0.114029040642146	0.188279182498928	0.133967207879003	0	0.00482515399719686
GluRIA	0.720152315463255	0.00929849661906663	0.0295332589929956	0.0161592125039835	0.0238858974278107	0.0127694407048911	0.00328832493385534	0.0271126757980715	0.00706690288344736	0.00784133355618927	0.00638871265800238	0.100564050829224	0.0181407176722713	0.0909547283698855	0	0.0541877719961195
CR45238	0	0	0	0	0	0	0	0	0	0	0	0	0	0	0	0
CR45239	0	0	0	0.000266929923634552	0	0	0	0	0	0	0	0	0	0	0	0
eIF4E4	0.0021983764801454	0	0	0	0.000500282109081311	0	0	0	0	0.000543062935780853	0	0	0.0037082649066747	0	0	0
CR45173	0	0	0	0	0	0	0	0	0	0	0	0	0.00319701919435158	0	0	0
CG32395	0	0	0	0	0	0	0	0	0	0	0	0	0.000681665814016344	0	0	0
SP1173	1.04555458427704	0.0410600063632314	1.6157093761689	1.87681091642721	0.120229137519599	0.0614594014526889	0.274489490429374	3.28321490629566	0.0201583701168163	0.139550065798731	2.85017547544618	0.393186242991296	4.25926155449637	0.288832129059989	0.665840366154145	1.3847271454708
CG8519	0.00605959141102109	0.0364637391576859	0.266901319240138	0.0224851778941707	0.00682372134605593	0.406013087160422	0.015718794206822	0.0278576311981405	0.0336418892199704	0.208271984447426	1.07373156907858	0.0206276434852012	0.05339541425337	0	0	0.0113487043275112
ple	0.146226706843715	0.0113884320862241	0.00524235719744277	0.751539943512208	0.00355019644010497	0	0	0.00277909553224265	0.00244438940887297	0.00519976352608629	0.00542989071087598	0.014203805673	0.00707924395704627	0	0	0.0101253774727299
CR44523	0.000431629606803091	0	0	0	0.000189234892484398	0	0	0	0	0	0	0	0	0	0	0
CR45417	0	0	0	0	0	0	0	0	0	0	0	0	0	0	0	0
dikar	0.761179291859141	0.0258109583751042	0.336772153160823	0.263254232098295	0.273481493311727	0.275198113913348	0.506146634357867	0.36453387972082	0.274771677350849	0.235057869662656	0.208211253001529	0.299242209357541	0.594724343259938	0.260169602739933	0.0469723943238559	0.164131884820022
velo	0.352212645176513	0.0535416290786941	0.358224824926595	0.205468811438854	0.19855141481726	0.202303929054958	0.597665207367863	0.202046805233883	0.225226887109071	0.17069542327329	0.107878943098973	0.143251131479727	0.224526039817812	0.2609397263651	0.0944220693793088	0.119251413391868
CG8549	0.169710349172134	0.243034285771503	0.465060168562118	0.334698481684563	0.372985484602054	0.363352004376401	0.317552505685049	0.28090621652701	0.481188080857804	0.453088970247375	0.229451582528336	0.298361760276676	0.2378746316306	0.32871605967026	0	0.277982572395253
CG10103	0.431240425378118	0.0450283226634225	0.37632129871153	0.359434094292211	0.110832899700756	0.280041915390048	0.344982923623431	0.769871949595932	0.495171821776157	0.287491184547156	0.103285619883158	0.258785388371816	0.550206039917863	0.346186496075516	0.0173329300538274	0.172734512185979
CG32392	0.00516861329206007	0	0	0.0123768263649881	0.00251697913528133	0	0.00272271910333236	0.0254128623473518	0	0.000800078855772025	0.00296070405542438	0.00615312671133837	0.38601062083001	0.0317936854149187	0	0.00565800270708165
CR45759	0.00820447766571088	0	0	0.000273659536230279	0	0	0	0	0	0	0.00116211383393091	0	0.0189337096922087	0.0266205624886768	0	0.00325624913073091
vvl	7.10688144627164	0.133066203049911	0.609440369754428	7.80787873910099	0.289350057686725	0.0836128414543665	0.0613682126687538	0.838024024817505	0.0179004796051936	0.150072992733029	0.186114832130637	1.11841653670203	7.97008365866603	35.4455039417612	0.0874365431940487	7.80187823936653
CR45115	0	0	0	0	0	0	0	0	0	0	0	0	0	0	0	0
CR45416	0.00465891598062279	0	0	0.0014425405250453	0	0	0	0.00385566912658192	0	0.000841354810092758	0	0	0.0126008511015785	0	0	0
Prat2	0.00470224186255962	0	0.00747901498289462	0.0024445327571707	0.115196661039311	0	0.0399408722656422	0	0.00412363757795725	0.00974914579934581	0.000863611629014207	0.586670708493505	0.00891465546476617	0.0670855978539279	0	0.00593972782961211
CG45413	8.99565289571641e-05	0	0	0	0	0	0	0	0	0	0	0	0	0.0936568640588216	0	0
CG14820	0.0216394602534243	0	0.0672467219464609	0.00164354112900105	0.00244988105842961	0	0	0.000934378154986239	0.000914206141783134	0.0415477302309418	0	0.00978205579684626	0.00226774596256178	1.08726024492576	0	0.155498046255981
CR45415	0.000654943510258035	0	0	0	0	0	0	0	0	0	0	0	0	0	0	0
CR45414	0.00299916125332696	0	0	0	0	0	0	0	0	0	0	0	0	0	0	0
CR45412	7.50415142789256e-05	0	0	0	0	0	0	0	0	0.000833738530259039	0	0	0	0	0	0
tow	2.31367468894729	0.0739995260954689	0.156908223655691	0.148861898738799	0.0829021592730314	0.0499439409129413	0.187386827940623	0.51502801387105	0.0131564992361037	0.0869851472354429	0.56842413286765	0.158095183781365	1.38842579484319	0.188455931197115	0	0.0534457062515477
CG10077	4.67846677816165	0.44279703344312	1.35654544344004	1.49130177944792	1.11938236254061	0.989706769456384	1.55863050779803	2.08317536951883	1.22781448943161	1.06822040705389	0.861378800914795	1.35856616253888	4.19128517882632	2.3184713362245	0.62948354656312	0.829920209942611
CG9948	0.230953187137855	0.0118295396240592	0.181422784737102	0.127218121552127	0.113070799500003	0.0710795149133496	0.470058678315402	0.215872853841766	0.123050734658216	0.0698003897562145	0.0344008245157236	0.156032768680291	0.195669614918585	0.153883407685876	0.0701036131402213	0.0594731968427992
CG10075	0.31467408677901	0.0227871459656726	0.283826900122724	0.126415257770755	0.822214640247163	1.21945589033291	0.492116669454158	0.506640598615215	0.801466909217475	0.90272553859839	0.483663403480824	0.444727927046128	0.238006032887372	0.339670529210256	0.108988037365329	0.0561795574230196
Surf1	0.057154209307704	0	0.0704121263799039	0.0229972964021459	0.21457333517039	0.435425121673039	0.249054300092756	0.0506143558371911	0.332236015689973	0.483574085998638	0.123809764446765	0.0580831261236807	0.0607888121733688	0.0959004303266104	0.0874365431940487	0.000993533911866744
sgl	0.685026332588319	2.2810605139763	0.328166334671466	0.323357981593087	0.0810546379895879	0.564830030153807	0.163308401769467	0.48700640576813	0.916524957694188	0.775815405288673	0.0710639530848344	3.05511672012483	0.385724815504953	0.164068755521134	0	0.122155812192011
CG10064	0.00336870191005376	0	0.0041060460295972	0.00451553356307874	0.00101347618885024	0	0.0186727911632652	0.0098681453592624	0	0.00119929284037446	0	0.0123062534226767	0.577238107364066	0	0	0
Mis12	0.107052018068522	0.0113884320862241	0.0691652232144955	0.00437360127946788	0.0554852160610021	0.0385738865845353	0.40714706901746	0.0258469056418363	0.0186136238646052	0.0282495268302679	0.00191016884246997	0.0428261083920896	0.0259385145219953	0.0283730376565906	0	0.00355137159303976
CG9953	0.414800451695148	0.0310805113761878	0.145446494028212	0.0339261096104158	0.0977264355061856	0.110354993566116	0.432996565564529	0.161861440822071	0.0878985348431173	0.176320908486899	0.088337745036641	0.131731661939041	0.291104917381427	0.152123586494267	0	0.00991335546980445
CG10063	0.0010791049068941	0	0.113683852232849	0.000823174285590932	0.0125830011672061	0.00250082527233987	2.22856758005976	0.00128638640423355	0	0.00207353883309637	0.00116211383393091	0	0.00143821238254839	0	0	0.00374326153731287
Galphai	1.26198358022723	0.181576687672437	1.98865044773975	0.922960549569018	0.92060891619685	1.03633381904125	2.20161053733156	3.98986669911702	0.500195047922876	0.684673258815732	0.0935539475221188	1.18063678891324	1.37684381905941	0.534527514907038	0.0650177293275207	0.37134900635791
CR32385	0.00067385889745094	0.00596902315742224	0.000592856541107754	0.00046546483645893	0.00184425967257949	0	0.00358210452222785	0	0	0	0	0	0.0002916945405108	0	0	0
CR46000	0	0	0	0	0	0	0	0	0	0	0	0	0	0	0	0
CG32388	0	0	0	0	0	0	0	0	0	0	0	0	0	0	0	0
CG43439	0	0	0	0	0	0	0	0	0	0	0	0	0	0	0	0
bin	0.00365259793503903	0	0.102660932151263	0.00281757733291366	0.00148938652805345	0.298583078667128	0.227174885414615	0.00166175700559364	0.0290199013831148	0.118982049348337	0	0.00984798061170568	0	0	0	0.000933832351893615
Mp	1.69968062994203	0.0531494486111243	3.58820998351997	1.29466273389992	0.519788283191103	0.0519220012485161	0.124418903335853	2.93828593973062	0.0126377153144365	0.0647277087633134	0.466636935072188	0.290713846875477	1.46374511639116	0.436676479458609	0.300676104694426	0.54247364582261
CG17744	0	0	0	0	0	0	0	0	0	0	0	0	0	0	0	0
CR45832	0.000580632514750916	0	0	0	0.00112735463393335	0	0	0.00312141817264689	0	0	0	0	0.00127504100850644	0	0	0
CG8641	0.39212917240913	0.00309949887302221	0.0232231572263495	0.021123755678193	0.0142756784198426	0	0.0141165511310019	0.0660065242485045	0.00337983757545579	0.00553485728872395	0.0039258204254349	0	0.314851606613615	0.0223939757219445	0.0303518692198659	0.0153712226414256
CG14823	0.00372295212350274	0	0.00750458078965098	0.00946771372209657	0.745471446275778	0.00946917717757254	0.268453570698068	0.00304132090649611	0.0026775990060053	0.00758798340591192	0.00278711645917054	0.30439497932158	0.00538887847958937	0.0605855721242922	0.00866646502691371	0.00547653577117289
CG32391	0	0	0	0	0.000705083841442047	0	0	0	0	0	0	0.00472520566457655	0	0	0	0
CG34030	0.0205198922528686	0	0	0.00123995143857578	0.00150231040627944	0	0.00328832493385534	0.00325637485311644	0	0	0	0	0.0196744445275899	0	0	0
Cpr65Ea	0.0819296186885681	0.0816377262962769	0.268274497969505	26.0653444331975	0.0905169112658148	0.0556964482380145	0.0790750834119024	0.131362175054579	0.060358023160053	0.0630682022439506	1.52255938907856	0.0533644233665814	0.456544926874398	0.103221775818204	0	0.104745505361687
Cpr65Eb	0.0098612166284827	0.0128421371303968	0.0140337447462348	3.95723733412443	0.225518129637502	0.011163959509956	0.00812370644714857	0.00211785618626107	0.00522111325500604	0.00428122269043584	0.0102723586689666	0	2.79832787661599	0	0.00866646502691371	0.00752810396116273
Cpr65Ec	0.00407385314002448	0	0.187834220748553	0.209366091950525	0.00284933443390819	0	0.00358210452222785	0.00147145639456691	0	0.00103599830375421	0.0329151770478767	0.00541782246879334	0.0133791987863893	0	0	0.00623364848235801
form3	0.071152450817865	0.00601320017702861	1.31159192967049	0.665757311360637	0.0914390774054633	0.0954895690226655	0.185638351066031	0.411250150306365	0.192186556658916	0.102958537987575	0.0945283134565763	0.12368208262699	0.132910021909863	0.105503550726268	0	1.37775337196904
msl-3	0.0574785557339117	0	0.0394892961436589	0.0306862815689048	0.0153707710349982	0.0259157196046249	0.0634654818145703	0.0116487566393771	0.0274277511608934	0.0245770305418262	0.00716500398310369	0.0093534540424731	0.0249264678917205	0.0266723476049026	0	0.00706520899508646
BBS1	0.000965952604758168	0	0.000997260393127208	0	0.000817460053272004	0.00782108747903066	0	0	0.00180933362269415	0	0.00110017343133972	0	0.000706877236913016	0	0	0.00104735357839871
CG8629	0.0433181107812128	0.125421830221186	0.0169050019055688	0.229894601347656	0.0430294432278005	128.896236107174	0.0495683095947771	0.0247194407563198	0.0281612131575226	0.267057454169676	0.0428153275280475	0.0305116723805732	0.037737868655091	0.0427331537467551	0.0173329300538274	0.0404904633388338
CG15829	0.0178198377848818	0.0181115474293161	0.00659900412193788	0.0816309981828377	0.0172619133454645	39.7216690278311	0.0257549916020696	0.0367088287587407	0.0094478150970599	1.2707612436508	0.0224513508224745	0.0284735705847885	0.147907337004401	0.0061126350534962	0.0510897442447403	0.0155272883117935
CG8628	0.00068469655322822	0	0	0	0.00134192465509567	0	0	0	0	0.040370538401966	0	0	0.000595541076760897	0	0	0
Dbi	1.03067931311755	0.0855992539436079	0.65740184754161	0.161124188583147	6.64500651513248	0.244094124807821	2.70643824722785	0.612991018577989	1.1467235501471	19.7154284675201	0.0862158273465992	2.73354964629574	0.150381804883637	1.26686307364299	0.243936986560064	0.519684804801249
melt	0.00884557736438427	0	0	0.227414401263004	0.000861630527883415	0.0283128036876992	0.00819883513871544	0.00246868595302881	0.0159394061984229	0.0199689138775626	0.00810483904019911	0.0111264203633554	0.06416165629353	0	0	0.0521212171407393
corn	0.863652945338498	0.0219115426072258	0.220902027390248	0.18757949320958	0.0437935864610955	0.262241586267268	0.164364707871274	0.486615762846325	0.013892741461474	0.0706858560883381	0.0652545107032267	0.151291969133817	2.67628343060092	0.262991214590228	0	0.178540586533302
CG8620	0.0286432838292434	0.0544890680065781	0.0134432190370657	0.565466433653771	0.0425098591891578	0.0190407454185551	0.108446360910669	0.0133371462517681	0.126058703928692	0.192320282679256	0.00127034472963825	0.0410733477095007	0.00842360133127171	0.0143542427726618	0	0.293389918612449
Dscam2	2.31079581332222	0.123979954920888	0.0450811086028	0.051775809880092	0.0608094492790747	0.0159773087306357	0.0148855526516231	0.108202747115193	0.00562462760180504	0.0439040102364778	0.0163231781359462	0.309286493337216	0.42795799063198	0.178746953208449	0	0.01103506345479
CR45410	0	0	0	0	0	0	0	0	0	0	0	0	0	0	0	0
CG14826	0	0	0.00440106171212743	0.0440289552099321	0	0	0	0	0	0	0	0	0.00127457556952179	0	0	0
CG14829	6.54906626262072e-05	0	0	0	0.000289646979998659	0	0	0	0	0	0	0	0	0	0	0
BHD	0.159757101179262	0.0466749782974095	0.107135569421142	0.0782101356416156	0.051174719870687	0.0719082698858288	0.134521269845897	0.0980561332363008	0.152539461594692	0.0805196155790167	0.0366281664404264	0.0721049129543605	0.160737634725921	0.104227727722592	0	0.0383629401187332
RpL18	28.5802928494562	56.6288154883317	51.7249501634354	45.7847146409953	58.5219525436991	40.5396695114045	32.9789919019643	44.1803364594456	50.966093566459	55.1051018563886	47.3153693944861	50.9955009054355	29.2261905488556	44.6199314737192	14.7071918540212	39.5236798469825
Neos	0.625655898741592	0.0180922115352009	0.175946019648491	0.0515690905276657	0.0846857394260525	0.0588202129970835	0.529520082308164	0.171018653202963	0.109997267151339	0.0821335907588869	0.0310528216095995	0.104257531443862	0.216998424350583	0.193626236369119	0.0607037384397318	0.037903917468798
mRpL50	0.466968093813228	0.008429648330413	0.408650641739837	0.172966045282058	0.794043762469244	1.94516143523304	0.804655495677146	0.603125899393739	0.979160979417164	1.10999789070668	0.820953196823916	0.346168857534193	0.320271884504492	0.31106807463998	0.059756209271654	0.107241265633496
mei-P22	0	0	0	0.000888183394949576	0.000418298304342406	0	0.00291894867641732	0	0.00189743023433643	0	0.00268286034413257	0	0.00331174632718765	0	0	0
Cdc27	0.349641092706895	0.0333050642664624	0.240403660291965	0.147684796185393	0.103653036984163	0.126448491014884	0.232070447660882	0.163094472110325	0.156114258870112	0.103550098005401	0.0456769361692786	0.108587451863268	0.26652678252429	0.234390915327995	0.148873691307356	0.118639419420815
MED4	0.383185550166788	0.0119111291707642	0.142277995755556	0.0637189010607344	0.0750835579379167	0.108136830196035	0.410122431487444	0.0852684522653647	0.115007758683528	0.0835640575864992	0.0376127152354023	0.0864935252338245	0.131044241910191	0.144979907718521	0.0303518692198659	0.0211523155498966
CR43470	0.0312126597571303	0	0.0169480913422121	0.000625376867734919	0.0019122195288312	0	0.0321841436015719	0.00180447079292597	0.00416901521190271	0.00252597617221801	0	0.00603689751762774	0.00193558989160084	0.00265003996260264	0	0.000370192520286041
CG14830	0.0150103245191328	0	0.0185635341600616	1.60727188432121	0.0110675457265363	0.0148121687574556	0	0.0184696739007427	0	0.0143139973960464	0.0653825336095118	0.109328125698159	0.528254166865917	0.090608243113352	0.365479714527444	1.78142425121071
unc-13-4A	1.11394051252449	0.00929849661906663	0.0340544550361207	0.122305566683599	0.037651652448951	0.00318441768719844	0.0344218941642595	0.54422299565214	0.00443183542018373	0.0557413143279903	0.0381548723265126	0.0704410324476706	2.23162026184825	1.76224784501091	0	0.0513862106279189
CG8607	0.022905847956983	0	0.0564097816232353	0.00767313325256999	0.216155293272018	0.196268695930402	0.0994397479691748	0.0196422314720667	0.0649031600535608	0.273588468942642	0.0109909385714066	0.110196688132997	0.0253003163148593	0.208581273997011	0.00866646502691371	0.00903213513380743
RhoGEF4	0.274496607198528	0	0.0948165616771682	0.0157795453313233	0.00598693523282886	0.00344752453947967	0.200436031964453	0.00410203888958035	0.000846589084114213	0.00173626342698198	0.00130081114680681	0.0725337544545455	0.0784360018114133	0.00440976604427229	0	0.00813561860659678
Rint1	0.0627447695957069	0	0.036294906183114	0.0749524655875829	0.0668055162420376	0.092335703781343	0.137724288596927	0.049671419778891	0.0637889327917331	0.0725878258230581	0.0245479941049317	0.0775999419012923	0.0723250583241742	0.0662965352550987	0.197980852222012	0.0307286117861262
CG8602	0.656201866385839	1.623636758628	0.826581198909592	0.872339559920362	0.83805691852258	0.33431252932758	0.687007724033213	1.56752299242041	0.584047316692402	0.421221765089214	0.166177587121303	2.99253960823319	0.834435124022789	0.490327109420782	0.125009062817415	0.639651287390949
CG42307	0.0400149913493239	0	0.0446279500732756	0.017927629659081	0.166233142608677	0.144990789176356	0.184620082194262	0.0659025460503469	0.141655667422046	0.158242074547807	0.0449610815175311	0.0676126005279151	0.0359017945647309	0.0602558198751661	0.0724684943220935	0.0096049525999948
mus312	0	0	0	0	0	0	0	0	0	0	0	0	0	0	0	0
CG43780	0	0	0	0	0	0	0	0	0	0	0	0	0	0	0	0
CG43781	0	0	0	0	0	0	0	0	0	0	0	0	0	0	0	0
eco	0.126939792496585	0.0244846409825602	0.288559941701062	0.166237185292147	0.504846164627467	0.336514038223701	0.466118243524928	0.138383263184968	0.245026826138979	0.30949344068	0.0560231358456351	0.2200029537403	0.0846395587394985	0.355862675413147	0.200882502110556	0.0846045882863311
lark	4.00780157333574	0.101294059829472	1.17411480411978	0.653961727120274	0.555227172973211	0.6945397491068	0.966695601732892	1.22602706288578	0.704520371857754	0.769614277985232	0.308950799255446	0.772811711005273	1.88814335036574	1.47225605396918	0.316577874155165	0.30672322443101
Cln7	0.0824670264360391	0.107745767841606	0.446293713560691	0.312294398828437	0.0507816186334316	0.164553959130855	0.0276469429384205	0.0556658803878895	0.478530348557671	0.098803898354427	0.0992865079666585	0.748411911430651	0.113700338611503	0.136851750150246	0.102820363541959	0.241722432461634
CG14834	0.027305648874556	0	0.00391110990022452	0.00900447177110783	0.00216527768893169	0.00681216681123667	0.0167125365209975	0.00297080936686365	0.00508322135368584	0.00144692547017839	0.00311144182410742	0.00588834519834891	0.0173250258511721	0.0060715852967097	0	0.00533225823504298
Srp19	0.717574054408049	0.466676886137447	0.940287018820603	1.49893734727878	1.7732163756401	1.58789153334488	1.54892938110399	0.95374349295864	1.14687269747295	1.71948211399078	0.633867816054142	1.16739661608315	0.988929614565122	1.22301584925611	2.27998321959834	0.966401212721295
qm	0.0888200488132751	0.0899613638094963	0.173516070161591	0.0723407143848288	0.0415162539676885	0.387904897956788	0.178384298721067	0.48888216317908	0.0704935276231509	0.213507103658082	0.0264573437968005	0.137974746936103	0.293069675149808	0.175297336694051	0.0259993950807411	0.0723480217972481
CR45833	0	0	0	0	0	0	0	0	0	0	0	0	0	0	0	0
CTCF	0.166175567496243	0.0144879309592463	0.124082428794151	0.0342211064559437	0.0697871215222136	0.0485938737097136	0.158536220702772	0.0526248216814983	0.0837490860707402	0.0828717424025009	0.0267367576306261	0.0331671762431359	0.0711396400171511	0.230258107725233	0.0173329300538274	0.0236107363542026
CR45822	0.123902152514162	0.00309949887302221	0.0620358413637671	0.0601506524758567	0.148601694420939	0.0741709683344528	0.0844681357776455	0.0542820455149495	0.0879286586549805	0.194091496550492	0.0169060729845558	0.119553239320377	0.0817806989248689	0.0478909398299844	0.337550873398279	0.0943373654601531
pst	0.109318229316287	0.0302956653420313	0.358912508127306	0.768932716961825	0.681655064317537	0.901676142906108	0.727504117548378	0.312368408379034	0.555744842709711	1.21671290761255	0.0471165984057283	0.8005452604237	0.727783592717832	1.4078280156091	0.169074797625559	0.659518079367296
Sec63	0.438476259870589	0.0324170690790061	0.407599913137703	0.284779338942779	0.949281477326494	0.618908222176935	0.595658903175315	0.412866359981077	0.45950013604352	0.98882343022747	0.0643902054024907	0.848950879344231	0.314602809411445	0.524956068732802	0.841124213003649	0.588936113946292
CR45835	0.057086294656711	0.00654001705636448	0.0311883122246659	0.0232931496171484	0.0120495813081199	0.0224833813209398	0.0260128999485763	0.0117977959153988	0.0238387606091994	0.00994993592531755	0.0102496726670253	0.0114409833579712	0.0399205618314807	0.0140158194315927	0.00866646502691371	0.0124069032398706
Sh3beta	2.20623487798415	0.638702138127858	2.00053792045475	0.732208783181966	0.397270911580265	0.602197307078865	1.15589880417938	2.12094458128281	0.788413140237311	1.22408510366841	0.53594668678127	1.89140261943353	1.98815195745877	0.796119295979759	0.0510897442447403	0.456012261396315
akirin	8.78214338015776	2.65469692695874	5.01905336083991	2.70530750196242	2.15745224953928	2.01821344096023	5.11775419078319	3.26422661889199	2.46744231475796	2.25712539640031	1.22942373786748	3.68145628947227	4.54336094678646	4.37082520182477	0.728958803930026	1.19760763689679
SMSr	0.0602892878204201	0.183987833408757	0.0733203153305693	0.075015809550707	0.0308705481728548	0.0385376907382302	0.197012873959087	0.113784773862925	0.112772918956984	0.0180767041100678	0.00963997150707914	0.0324022766044155	0.118237755176847	0.0354710606810063	0	0.194925995022401
smid	0.285970255308724	0.00781147474393986	0.185650036667208	0.0393702992742157	0.171947826743407	0.135938545456849	0.534261935262877	0.0466757901331393	0.137623836157663	0.168521550625744	0.0228104778282531	0.0625581710176051	0.0598110657310135	0.134405858297799	0.00866646502691371	0.0165398166868088
CG8564	0.000394881592187852	0	0	0	0	0	0	0	0	0	0	0	0.370586438422662	0	0	0
CG8563	0.00530113454168164	0	0	0.87505586870113	0.00353558998860584	0.0027848264830315	0.00378814998497999	0.00376120474337619	0.000726681023945884	0.0039540840434951	0.0967146019152949	0.00520085710125029	0.0302610631181834	0.00402064035934875	0	0.0221708076004561
CG32379	0	0	0	0.00147701315367577	0.000461190628460885	0	0	0	0.0318942810776965	0.00140390827092673	0	0	0	0	0	0.0029047072033442
CG8562	0.0261462064934691	0.00572302395428906	0.422708535718595	0.00824546288648798	0.00618199273871298	0.0183372940731788	0.0341139791683924	0.00502230145054767	0.014450223282406	2.64112125825603	0.00975338816379814	0.0527130196461859	0.00659975829705131	0	0	0.00736871863515628
CG18417	0.132303341084266	0	0.211357033782788	0.00138071328173299	0.00361109245181698	0	0	0.126537083822493	0	0.00390705882157526	0	0.133379613322252	0.000410984328838754	0	0	0.00229970110578663
CG8560	0.0280436465637121	0	0.041179741072681	0.00678212810166425	0.00586136965241116	0.0220894552304861	0.00336709746433991	0.0108506350723312	0	1.90993915002333	0.0138245696845781	0.0205048628844965	0.00234632963504221	0	0.0724684943220935	0.560193343087017
pncr015:3L	0	0	0	0	0	0	0	0	0	0	0	0.00432808625010279	0	0	0	0
CR44525	0.00056273407275465	0	0	0	0	0	0	0	0.0010312261464502	0	0.00536553750902498	0	0	0.00936376932916084	0	0
CG42458	0.504574483240663	0	0.345388125063721	0.0782970752938776	0.0235286676383756	0.184692822763041	0.0106935717150939	0.392660218217543	0.0139157463836681	0.122299554335602	0.119087166449727	0	0.889042044048734	0.0689401705240148	0	0.050879535433857
Rac2	0.543302574488916	0.076815538917001	2.39415837821152	2.08317072981748	0.151686451065785	1.4636367718678	0.852312748332648	5.77159332878621	0.691381998399257	0.540451981531708	0.795811950189367	1.08079929777883	1.99899992878317	0.636673873333377	0.129725912390204	1.33516779268713
CG14835	0	0	0.000569626728162049	0	0	0	0	0	0	0	0	0	0	0	0	0
sphinx1	0	0	0	0	0	0	0	0	0	0	0	0	0	0	0	0
sphinx2	0.00101376680058913	0	0	0	0	0	0	0	0	0	0	0	0	0	0	0
CG33278	0.00580213917530034	0	0.000429256564974785	0.000550073880563745	0	0	0	0.00622829074568316	0	0.00203270039455244	0	0	0.00709331153008633	0	0	0.00141612350069695
ppk26	0.0222356632001111	0.00674984272866442	0.0119035942400069	0.0203120949081674	0.00459202394548105	0.00479249939703875	0.00358210452222785	0.253922893515938	0	0.0178749035160389	0	0	2.29455620668163	0.00936376932916084	0	0.00254484020348987
CG42661	0	0	0	0	0	0	0	0	0	0	0	0	0	0	0	0
Tsp66A	0	0	0	0	0	0	0	0	0	0	0	0	0	0	0	0
CG42660	0	0	0	0	0	0	0	0	0	0	0	0	0	0	0	0
CG8543	0.000492360834803439	0	0	0	0.000535628728529932	0	0	0	0	0	0	0	0	0	0	0
CG8541	0.00290704352246043	0	0	0.0127579073595407	0	0	0	0	0	0	0	0	0	0	0	0
CG43292	0.000228819924394236	0	0	0	0	0	0	0	0	0	0	0	0	0	0	0
mthl6	0	0	0	0	0	0	0	0	0	0	0	0	0	0	0	0
Cyp316a1	0.000229884787951168	0	0	0	0	0	0	0	0	0	0	0	0	0	0	0
Cyp4d8	0	0	0	0	0	0	0	0	0.00174452431398423	0.00214922728037939	0	0.0280456163257051	0	0	0	0
CG8539	0.00155350346068829	0	0.0106510685084663	0.00348159564541352	0.00250313320397042	0	0	0.00168195932114103	0.00131718152658178	0.00281673370659534	0	0.006424877124225	0	0	0	0.00122905082862607
CG7548	0.0382144555169273	0.00647436926694601	0.0121983720370528	12.4965200665636	0.0103561515501653	0.00795717791804461	0.0365518248074359	0.00825462097599214	0.00965247223045057	0.0770317887990926	0.0353288556385271	0.0118024133272477	0.0306687967418112	0.0102136900855678	0	0.0558582813884608
CR45896	0.00150668297753252	0	0.00132504684371854	0.000180498781669323	0.000998500640435028	0.00168948142381385	0	0	0.000893053455143443	0.000816724425418032	0.000735475877531205	0	0.00106810037067355	0	0	0
CG7546	0.282357843339934	0.0289955420881322	0.162030776157429	0.114153336593574	0.140516139919709	0.202463837130485	0.317144040363573	0.143615895951418	0.215322005603692	0.173856087968442	0.0993006951057679	0.0882025200747108	0.189088752064234	0.16132075355034	0.130807351579953	0.0570989239089634
ltl	0.108177465449152	0	0.0533260227323968	0.00970643178654703	0.430427114339179	0.00382568634734213	0.0683547171811208	0.257885096013058	0.00100173600850274	0.0106885743670115	0.154559231316784	0.18856084210836	0.0554881590876709	0.0218049247360908	0	0.0032562359675037
lqf	2.24284599971796	1.07995637419445	1.5700266570752	1.34859870357043	0.454871310311695	1.45656136777051	0.92901304917868	1.49319104542566	1.8929474032257	1.85973460868791	0.585014449132057	1.1841228487566	1.79651129447444	1.1579652251018	0.385400181080955	0.972333300898801
CG16998	0	0	0	0	0	0	0	0	0	0	0	0	0	0	0	0
CG32374	0	0	0	0	0	0	0	0	0	0	0	0	0	0	0	0
CG32376	0	0	0	0.000650852851542547	0	0	0	0	0	0	0	0	0	0	0	0
CG14837	0.000791842650114708	0	0	0.00457449958646331	0	0	0.00828083911370382	0.00324979388909969	0	0.00038158996326815	0	0	0.0372933734675203	0.00317726198812721	0	0
frac	0.0115267665149018	0.0179737337519514	0.0227061963900777	0.0636700798254454	0.0186029143739449	0.00558006185789737	0.00955398992612295	0.0252322462193807	0.0242361825642968	0.0559531635815745	4.4016493818886	0.0950627255816052	0.0152212737100026	0.00401049466243265	0.0724684943220935	0.0176249614487909
CG14838	0	0	0	0.00356611356882687	0	0	0	0.00426692245444474	0	0	0	0.006424877124225	0.144651423929183	0	0	0.000393350333934766
CG7716	0	0	0	0	0	0	0	0	0	0	0	0	0	0	0	0
Pura	0.097059653149465	0.0186000352723345	0.652542267049685	0.564550258350053	0.613912269365538	0.0159542464269763	0.804510708941968	0.318920366465165	0.0215674131669548	0.03324652613738	0.0417786447045651	0.545431412050223	0.927804327603226	0.319931871299166	0.138392377417117	0.467931744743969
CR45866	0	0	0	0	0	0	0.00277906000518573	0	0	0	0	0	0	0.00265003996260264	0	0
snoRNA:Me18S-A1806	0	0	0	0	0	0	0	0	0	0	0	0	0	0	0	0
Urm1	0.111533765605867	0	0.251489133140696	0.131434367698659	0.37912229199671	0.331293687666718	0.589823444821675	0.208985829908911	0.204731279866091	0.336118545009125	0.118771734117321	0.123607831976173	0.0607767055145225	0.252327162552423	0.0607037384397318	0.0452493090951919
CG7506	0.259464108879454	0.0629164999672581	0.308474703591744	0.122685275759545	0.880256106057537	1.37130241610657	0.542360902490865	0.617802367862112	0.823786160898468	1.0678101234461	0.524724208102042	0.417291824545603	0.238036118502875	0.303951513225286	0.162576572813613	0.056673936370603
CG32373	0.0100972929618962	0.00698450836045651	0.00502164243799706	0.00424642307478421	0.0244319688221167	0	0.0326454743087645	0.00261117892632166	0	0	0.0578723514027483	0.0175971257591075	0.225395371926926	0.00746465857398149	0	0.00175104735975722
PGRP-SD	0.0335381323167742	0	0.103897857325447	0.0265631076219278	1.83474050870685	0.00253537353151165	0.260911385868783	0.0453268405622747	0.0082240659019105	0.0223347487620634	0.010000621964139	0.32747144012266	0.0129752752168779	0.014929317147963	0	0.0191481942545725
CG7492	0.788291356462531	0.0686348396780172	0.249728928990779	0.232997066658814	0.182550238140314	0.130150554217918	0.288935692427689	0.270559268006189	0.150457720339525	0.151627348177387	0.0943142280282523	0.196197704474834	0.50386450980173	0.168415639728885	0.0390183342467796	0.100936535181117
Ank2	4.76079571061616	0.085740560382774	0.478228492931366	0.640266866987217	0.178750390876548	0.120460054853736	0.111245841706324	1.67166680847472	0.0375741547346903	0.133675232718919	1.77887980759097	0.499606733099626	5.79002315368089	0.663475368560855	0	0.111959251210111
CG44195	0.00493386768925777	0	0	0.0577987097195469	0	0	0	0.00235375252881287	0	0.00272960843358679	0	0	0.00481184411487909	0	0	0
CG12262	0.366108907669899	7.2270488055985	0.394034949622207	0.598360690848243	1.68929435996351	0.611343292511382	0.466337333261106	0.623937012989668	2.35718914328859	1.28607413291245	0.467610863731706	2.0503324778163	0.238138323717014	1.08796624078048	0.0944220693793088	0.339067698872944
CG7457	0.0179995525176812	0.053048747720341	0.0420157234885354	0.0324092761407185	0.0468629223854333	0.0228772712240794	0.12759091858739	0.0335408581118291	0.0538491000178719	0.0564182058983188	0.00604428766473608	0.0630886891183784	0.0189686520992299	0.0689730039464902	0	0.0169862932045786
CG8492	0	0	0.00109143567885771	0.0169710769341947	8.57310103647334e-05	0	0	0	0	0	0	0	0	0.0482737313663397	0	0.0124569640875619
Snmp2	0.0120914288509465	0.00694361506820019	0.00415155240127111	2.34585372643144	0.0150900368006959	0.0212391248710213	0.0154304949177753	0.0423623108222031	0.00338073206688129	0.0259594160369153	0.0571237645012679	0.150075676838981	0.35766662151832	0.0716916086531212	0.00866646502691371	5.24182593550942
CG13685	0.0185342148603542	0	0.000356649432652782	0.00186511330210054	0.00201952962599015	0.00164168891702379	0	0	0	0	0.015799722989641	0	0.016015575763863	0	0	0.000708775692113597
CG7409	0.00368323519853404	0	0.00108433843373602	0.340825629156231	0.0935031265003828	0.0018045355919382	0.0427528921576833	0	0.310069434869657	0.00155146179862748	0.00730866542621865	0.00466152655671679	4.37818071295918	0.00648840845828927	0	0.00271183981368842
Hn	0.0271417669110887	0	0.0460140102621461	0.0186303340147945	1.65070722614527	0.00418631355218738	0.398187985938263	0.0242269808184431	0.0332700794093312	0.0272731553421214	0.0139698072959742	0.457423017826488	0.00957126921945414	0.0403327369263111	0.0346658601076548	0.0179485267040601
Clk	0.00191203972701369	0	0	0.000863232236116027	0.00207072244552388	0	0	0	0.00125558957087213	0.000391920788105674	0.000517842844846309	0.00578650124988427	0	0	0	0
CG32371	0	0	0	0	0	0	0	0	0	0	0	0	0	0	0	0
CG32369	0.667441521996238	1.50824304194021	1.69940820283164	5.33886042658545	0.706093771120835	0.908933166584011	0.385258487698675	1.25156591457674	0.819116514716364	0.572944350577516	0.699036447507014	0.447869115077384	1.72736585690174	0.563379284911022	0.224517016009424	3.43004637288448
Pdp1	5.39835554092635	4.30908132637796	4.28174070935749	4.74678389699226	14.9421569269352	15.9929788158329	2.92009221267409	12.7443366335885	7.21796498617825	5.68105130902523	7.70836763803136	5.31020462797535	7.81803461852993	1.81201256594181	0.185132539671972	4.11179550544627
CG32365	0.20469066919467	0.0113884320862241	0.102954185294235	0.691368031310174	0.0200290739511099	0.0890825815922944	0.369956931793484	0.104746763842635	0.0422240969473468	0.0306832858607351	0.0268201215837987	0.0777609461135889	2.81221953023563	0.0308903283217124	0	0.170755733032673
eIF4E5	0.00355096376498493	0	0	0.00669739969256405	0	0	0.00809036013450352	0	0	0	0.00103181306683941	0	0.0284328241927995	0	0	0.00127553176121918
pbl	0.133568148430671	0	0.151968029039987	0.0232629275737144	0.0145730134466781	0.0585259963133102	0.468528418255025	0.0509656150629734	0.00627119386688905	0.0277602886840137	0.609237996515451	0.0712592987411339	0.319199524456675	0.0151172153072934	0	0.00348412550313359
CG8281	0.183615003994146	0.0448984220392995	0.23540967167779	0.28025091304937	0.158352938144022	0.147958850009894	0.282960109791279	0.19367708808444	0.167133435370326	0.116990189494657	0.0905707214410322	0.222195391603772	0.222320040427713	0.187263971526778	0.0898014243759209	0.163612808966985
CG8111	0.17708510009783	0.0363763960064851	0.174546625762986	0.105504931863058	0.159802098619154	0.131322484141849	0.248290864426241	0.139662413848576	0.208611532977802	0.137178275624462	0.210748990550308	0.204175614413373	0.207347075691911	0.205778909440375	0.0390183342467796	0.0525606517589269
CG32368	0.0102168856806237	0	0.0045978900672434	0.00600271912458737	0.00266338286321175	0.00736384832265165	0.0742496978229152	0.0207841778097361	0.00646249048807612	0.00482815361585988	0.00359177890722129	0.00870637948044044	0.0107840819313482	0.0248671244271679	0	0.00431197921320036
syd	0.185725733958726	0.0240433298714578	0.0769129708610042	0.0861177347078234	0.0430375226375237	0.0903697328430761	0.0402593205727706	0.177224526196483	0.073985128208493	0.0983538314067819	0.0622566914503867	0.0719838635628078	0.198454700681404	0.0885665756202791	0.134275027496233	0.038778494374264
Srp9	1.47846111767851	0.50162352907067	1.01478093837885	1.5521271220522	1.86319816148271	2.34750468833882	1.43223795325285	1.1925400497737	1.62451312516119	2.02970684929767	0.257820252297708	1.08983742017138	1.31261427541242	1.83492468913032	1.51548932545624	0.647390700601682
CG43880	0.000141314679004343	0	0	0	0	0	0	0	0	0	0	0	0	0	0	0
exex	0.167109767399239	0.0102337745014806	0.0254555687850794	0.00776202361712362	0.0162389714635602	0.889514426357696	0	0.00172610777713394	0.00236087151314736	0.219243483783806	0.00132419813182128	0.0062128008548814	0.00671179836025489	0.007117496510886	0	0.00035028896562786
RNaseX25	0.506436669931662	0.37130237968056	0.367155461793717	0.346995812077244	0.133340541890314	0.0801871858580263	0.250448276609604	0.48596924696117	0.10543964634833	0.118476220675717	0.134806912466744	0.406932929235059	0.63334474117092	0.258958715776551	0	0.184389397901165
CG8042	0.3120777651799	0.122720305818877	0.161608057457408	0.0961274336820439	0.162219383836541	0.0951861804668391	0.184059221356044	0.203056698720117	0.21701131412732	0.174066101849148	0.0629377034936533	0.167651459936935	0.208116238491132	0.385476696994638	0.00866646502691371	0.0604492261911932
HP4	1.56505314599149	0.311376922190111	1.10591084932602	0.42470406718637	0.597093514188852	0.592769112717012	7.17097710179794	0.53193995239958	0.276556150403717	0.675374714710403	0.0992925046181381	0.668627797170095	0.54518603342166	0.600065971101841	0.00866646502691371	0.774116341427799
CG8209	0.701111515283478	0.0381036727949188	0.414901064559554	0.114540966502849	0.318218516199209	0.113482280823373	0.661504143155839	0.191958019706259	0.322277326677607	0.146930669343362	0.0831665017961971	0.343054827984758	0.314889254475601	0.568698087152675	0.0476847992736933	0.0589060088759851
CG8038	0.315413749475465	0.00309949887302221	0.27913522177851	0.144317572157444	0.240541247981158	0.23862461042244	0.581049098585347	0.100174811655116	0.241471282129199	0.259175373216306	0.0746047278962347	0.196095918390416	0.149208445850898	0.169497453993096	0.00866646502691371	0.042418543814574
nmo	12.9055111737462	2.74655687607452	9.58396369806069	8.32285172335472	1.60351009960122	1.31965800350054	5.36512638254765	7.31466074656902	1.5178580685952	1.71945415789898	1.36379049336892	7.59482183550431	5.84274725193053	2.62813667123835	1.42456184213245	2.05652750199949
tRNA:Ala-AGC-2-1	0	0	0	0	0	0	0	0	0	0	0	0	0	0	0	0
bip1	0.0381895777018749	0	0.0329234211895126	0.015599553324993	0.00927027097657377	0.00902820361562411	0.228428008018052	0.0459228083041186	0.0339866175114636	0.0225594581426081	0.000997056788067304	0.0146248686119046	0.0355228203619363	0.0165560862026062	0	0.00197224426064139
CR45867	0.00158047683800945	0	0.000603635928579487	0.00195663756011999	0	0	0	0	0	0.000711014033995003	0	0	0.00133134554567727	0	0	0.000279438855481042
CR45868	0	0	0	0	0	0	0	0	0	0	0	0	0	0	0	0
tRNA:Leu-CAG-1-2	0	0	0	0	0	0	0	0	0	0	0	0	0	0	0	0
tRNA:Leu-CAG-1-3	0	0	0	0	0	0	0	0	0	0	0	0	0	0	0	0
tRNA:Leu-CAG-1-4	0	0	0	0	0	0	0	0	0	0	0	0	0	0	0	0
Ect4	0.167214228376287	0.0139177445859477	0.366737659992418	1.77343858663601	0.215658401408538	0.270960850341458	0.520519280250057	1.22414583922812	0.155316608265521	0.344615579907509	0.887336255494372	1.50070614708978	0.660862108121638	0.190528142028519	0.0780366684935592	0.491050439307481
tRNA:Leu-CAG-1-5	0	0	0	0	0	0	0	0	0	0	0	0	0	0	0	0
tRNA:Leu-CAG-1-6	0	0	0	0	0	0	0	0	0	0	0	0	0	0	0	0
tRNA:Leu-CAG-1-7	0	0	0	0	0	0	0	0	0	0	0	0	0	0	0	0
CG42590	0	0	0.00400503352613565	0	0	0	0	0	0	0	0	0	0	0	0	0
CG42591	0	0	0.0261640450437624	0	0.000193577448691813	0	0.119041817064391	0	0	0.00118619740697247	0	0	0.00206673529605673	0	0	0
CR43974	0	0	0	0	0	0	0	0.00172610777713394	0	0	0	0	0	0	0	0
CG7565	0.439747710237249	0.0146544649888598	0.0816452899580967	0.0472558788995357	0.0227752706348012	0.0798217595711242	0.0510936734026165	0.0769978407134761	0.0973618440368478	0.0943301658220259	0.0146324161189898	0.0901538286397477	0.188411875781199	0.124618194211211	0	0.0182371629122967
fan	0.000875679060274039	0	0.0243168576410214	0.000955914010563997	0.00235454313984333	0.00186048726905772	0.287534446254695	0	0	0.000291147056514905	0	0	0	0.00265003996260264	0	0
CG7927	0.456631301420301	0.0469546580434257	0.252634988729323	0.103715337789337	0.189260177369868	0.316273195597649	0.413054921263893	0.214196617109452	0.355516550695063	0.434557350719897	0.098431361626711	0.160117271771305	0.310833617861098	0.2467438146347	0.213045105663368	0.0430987607867782
mir-2501	0	0	0	0	0	0	0	0	0	0	0	0	0	0	0	0
Arp3	0.993030497275224	0.0379924830086859	0.619251106755386	0.203605128709123	0.24084996140994	1.46900546353996	0.835043466901159	1.67054354906742	0.995428779544019	2.0125353302271	0.0786494423154267	0.536664925249678	0.736159306168892	0.285035315923815	0.0859907285706355	0.116807955282281
msk	0.303474819024508	0.0161739630105542	0.778950474232522	0.12893801987084	0.621562379099947	1.08891730202721	1.25083626296481	0.66316169860912	0.495647547443982	0.526620606898557	0.285608187155592	0.173395719393475	0.120620529263836	0.400998700611121	0.0476847992736933	0.0526314817010138
ldbr	0.0511504318705086	0	0.0160712732190293	0.00376897761459901	0.020898388887539	0.0151124227400393	0.0354553397534765	0.00379762063385031	0.00875368280001197	0.0276665832528096	0.00132419813182128	0.0138617562504637	0.00835632920468247	0.0288825391026812	0	0.000830758529685006
CG7550	0.0514775193066472	0	0.0454096419022101	0.0312678754540427	0.0323267480630805	0.046540429949772	0.075492063392205	0.0513985569905659	0.069453752606744	0.0541330652858233	0.0195483455958105	0.0228822645282572	0.0408570433281567	0.049901668816372	0.0303518692198659	0.00608599522006622
mRpL36	0.753160038928317	0.0556598345735598	0.862539042531242	0.252457268964908	2.02928444476871	4.50988927153797	4.72673523538556	0.874715964369794	2.69996584682715	2.87093946827919	1.71313659046762	0.898019590971656	0.495313366769807	0.513825668101296	0.0996835894351756	0.0658452486904993
Uba2	0.949242259176911	0.00713427562845834	0.339468443080733	0.057866940338663	0.150885983855945	0.173810914103009	0.90815767200659	0.0695538133654484	0.17275664707523	0.241379372354318	0.0219862780226375	0.151044381692015	0.0934659962331078	0.103464658646862	0	0.0191143783806943
CdsA	1.49205171800214	0.0830445633064855	0.2459647075057	0.470518306235894	0.190684543432855	0.467240010811019	0.1161888712977	0.373544453513203	0.178808803970709	0.167676543616018	0.155335928036468	0.34872128143393	1.13047094293805	0.329229141716192	0	0.101699350341599
CG7504	0.14802447481864	0.0113884320862241	0.0756337144118024	0.0536702723252364	0.0256697756023835	0.0145606841887532	0.234425327979545	0.0244732925248982	0.0200252697626652	0.0107425286025957	0.00619061379885987	0.209653089396455	0.0266176217029387	0.0170477269152726	0	0.00832003196887315
mus301	0.00922391479263599	0	0.0110836603423821	0.00382866682044888	0.0253655701560007	0.017034852665785	0.0663165671962294	0	0.00207019107035503	0.025512399564434	0	0	0	0.0111769807845346	0.0303518692198659	0
CG13676	0.0115183640619869	0.0118329490866485	0.00603455923046627	1.83071684212495	0.0149262487904362	0.00136120796862035	0.0123874143929096	0.026189955061332	0.0028721102735524	0.0136605835327664	0.0267305714419781	0.0430649326817547	0.314153503575838	0.102241064253475	0.00866646502691371	4.08221379926597
CG42445	0.0654062677166896	0.0375937580830956	0.154631672523404	0.634119902800063	0.173689838662285	0.0753452285249061	0.337570669416293	0.204383985899236	0.181166249537426	0.0907408362695162	0.0209258369628533	0.151672742174806	0.219483640625621	0.567356130357716	0.0390183342467796	0.749360822376758
CG43886	0.00293498403492909	0	0.0242547347654095	0.0237570466908937	0.0073750187846843	0	1.10078722678264	0.00246868595302881	0.000845687989167075	0.000976806093272744	0	0	0.00685468444851458	6.51135203372485	0	0.0893514360228401
CG13675	0.00152134669575017	0.012843898525161	0	0.569436450042242	0.00248872812008064	0	0.00757629996995997	0.00478626955771697	0	0.000217728821887634	0	0	0.135581188616828	0.0308605983346871	0	0.00161150340070266
RecQ4	0.0577990856299807	0	0.049299566562929	0.00853212847575382	0.249812069726783	0.114996959890689	0.407966649970601	0	0.0216595028167019	0.107500962934504	0.00436951478694605	0.064814834314816	0.00625177551792879	0.0723041887068261	0	0.00541733887993559
Nmt	0.131660020822998	0.0138356646106246	0.115456600555986	0.0253771440691804	0.111318189748738	0.212063580213437	0.302324144825241	0.0315316004678472	0.246606952635701	0.227340078926119	0.0299645610295507	0.0368323774444436	0.101582450519745	0.118241139810816	0.00866646502691371	0.0120731579973737
mthl7	0.000582190680300786	0	0.0794125856717371	0	0	0	0	0	0	0	0	0	0.0332270672640633	0	0	0
Uxs	0.0500914864553571	0	0.0542930890033081	0.0213643003724676	0.0717534530912082	0.0335320422660041	0.0756543256873164	0.0328325807669175	0.0703575532801872	0.0672031317698181	0.0220403989741016	0.0505506204470013	0.0598168737337756	0.0821394191793169	0	0.0171007849490991
ERR	0.231425990538572	0.228620808886693	0.124461152080366	0.106809720898839	0.423356120234148	0.113608933796625	0.181725129728942	0.0985200064750015	0.435621619018236	0.286073876960644	0.0431050976319243	0.328798629879129	0.184428970331019	0.147995191734909	0.170425185478637	0.0930493874574671
CR45869	8.02109149216301e-05	0	0	0.00104547349703776	0.000538064976296085	0	0	0	0.00168956053149113	0.00123450754753224	0	0	0	0	0	0.00026732475605814
CR45870	0.00145515004791893	0	0.0045854909983751	0	0.000430618247981682	0.00162535660323875	0.00277906000518573	0	0	0.00104870897670962	0.0015774978139824	0	0.000799249217255279	0	0	0
Atg18a	0.819501815998648	1.04103033330814	1.32946310055675	0.937998373263668	0.399899418334196	0.321453814857002	0.799961182079927	0.553425997262782	0.451528524377091	0.302036736180713	0.260233614220822	1.24984160759825	0.729845423092758	0.8321064635433	0.390086432266433	0.788116189280217
MED24	0.186953291814932	0.0223037139886922	0.0727085417392176	0.0533138420315066	0.0482378032178076	0.0423205591658995	0.112901550034401	0.0696438091833858	0.0723142696223137	0.0767135713849	0.0144417111337651	0.0725878531972672	0.0967809905858134	0.0346577012519348	0.00866646502691371	0.0235067863439085
CG7387	0.0012912850585088	0	0.00554897606059452	0	0.000100745739102527	0	0	0	0	0	0.00139123718131452	0.00486786188902249	0	0	0	0
UbcE2M	1.48743557230236	1.60508057900153	1.28024572141635	0.81722496826242	0.572479313271124	0.748844826569044	1.14110785879623	1.02226385324565	0.718437275226375	0.776725555811604	0.401756020096996	0.907889500910616	1.40179054543995	1.12572459005803	0.340552959684327	0.728205807605567
CG8005	0.149939110141318	0.0315424041572312	0.155179001168857	0.0608045975152768	0.204436381280942	0.147652404485808	0.207825851322293	0.0987864286013453	0.154302390560453	0.178369347413183	0.0441192540270066	0.143972504752876	0.0629335358843376	0.223411326486794	0	0.0445820071054646
CG7366	0.000861557319256553	0	0	0	0	0	0	0	0	0	0	0	0	0	0	0.000523140601360584
CG13679	0.0133125983101232	0.0119943969843087	0.00354889840283164	0.0483742809839831	0.0211280814014077	0.0260407887977241	0.0263070401921923	0.0241990000523749	0.0107565098413488	0.0221529943960966	0.0157819440635235	0.00944468692636505	0.0263415693703286	0.0236853107807727	0.00866646502691371	11.4596804920644
tut	0.0397179638509481	0	0.0266489702222096	0.00687958368206237	0.00886572345243062	0.00709090764961582	0.218158972617828	0.00464703534689299	0.00206477752815516	0.00534939176924495	0.00139123718131452	0	0.0100293132710217	0	0	0.00291094728012893
CG8006	0	0	0	0	0	0	0	0	0	0	0	0	0.00402412577053323	0	0	0
CG8012	0.00100465774824583	0	0	0	0	0	0.0247303779229707	0	0.000726681023945884	0	0.00357109271444911	0	0	0	0	0.000656014779750582
CG13674	0.0152550417646194	0.0191000564452013	0.0221351627279383	0.0361483073734572	0.0255448652832869	0.0325520461278853	0.0426781000323417	0.05219457019933	0.0435653946530795	0.0152977393699062	0.0271578802242459	0.0202686072215897	0.0240826951411	0.0275033059235986	0.0173329300538274	10.7132286553034
CG13678	0.0319116431997704	0.0141347658475552	0.0315464435892432	0.354731711454716	0.0412508814008857	0.0349189575742787	0.0625619839373549	0.0938859787333016	0.0396620049034737	0.0504126635038021	0.0287708497895291	0.0271477856122385	0.119222235890016	0.500186591334514	0.0173329300538274	30.610667702687
eIF4E3	0.0475941378426715	0.0856615751304622	0.117212123225417	0.0354413465441218	0.163126047395156	0.176882060422643	1.06389877990498	0.0549940793283247	0.116055001700693	0.49527872136583	0.0829125553866379	0.064307338538232	0.0273928154374947	0.0383707172167915	0.0701036131402213	0.012751763735258
CR43953	0.000375794509238398	0.00520414833071738	0	0	0.000365086216894467	0	0.0282603586477505	0.00301216069515849	0	0.00323605588012717	0.000643023093338467	0	0	0	0	0
CG7213	0	0	0	0	0.000183218353129008	0	0	0	0.00114098202040532	0	0	0	0.000992272282689641	0	0	0
Dscam4	0.484863531826931	0.0145914286493507	0.119185169215994	0.0646510034671844	0.0884439944110998	0.0638769635246135	0.159827273923544	0.0922905411617685	0.0775177730256019	0.0688944323592188	0.0834230309481218	0.141266902631126	0.105489037259395	0.149767464595818	0	0.0153741019761877
cert	0.282468249401651	0.0328224796138416	0.385535523781405	0.125468853856421	0.193899379656619	0.661076700035171	0.159896932994395	0.634479998419678	0.323284168750545	0.254807438377461	0.129788997603191	0.290441100927182	0.270884725475519	0.0956158112470996	0.00866646502691371	1.20922458859652
CG7201	0.0234889112930077	0.0119822233344509	0.00805624594143993	0.0364491310600429	0.015866304316556	0.0118214000404173	0.0152753100575508	0.00386307273384469	0.00939642477698341	0.00551087391231538	0.021068296966612	0.0128733801296279	0.0159626407369949	1.25734807923571	0	9.21046742454681
Rab19	0.542361549712961	0.303495658798109	0.373722765165435	0.448351719158289	0.190167251282832	0.260015624472362	0.303685239306473	0.369975791125794	0.435776956985202	0.218255705577239	0.108195784875942	0.8119608974036	0.531315958986826	0.261116003099069	0.0693702034666455	0.90034334137487
Arl5	0.481041513689917	0.0698715286324497	0.354754279633025	0.509716341565105	0.530000952044842	0.290146647291275	0.407770175777104	0.466329988253673	0.302867560293116	0.321119360170448	0.115176159962788	0.427737706210292	0.354263476305931	0.587998482653671	0.137792877765213	0.817221314382754
CG13671	0.0572751035564693	0	0.0688502180091883	0.0148539522956293	0.0557998787640074	0.00415981727059322	0.144283027596713	0.109158047890589	0.0298698904684942	0.0385845004097712	0.00986400110578772	0.0516713476209054	0.0301668189156982	0.0529433830715768	0.0303518692198659	0.0454718131342414
CG7194	0.0151100877023832	0.0448903293592577	0.0192458438008772	0.00568517120526865	0.024677806787639	0	2.30985281631715	0.0208768235469764	0.00437831821791941	0.00415021690005757	0.00155670564968955	0.0212535671293083	0.0082855947819721	0	0	0.00311191402824128
Sbp2	0.0922385585348216	0.434638630877152	0.16142168144686	0.0794774944472128	0.0822893517420584	0.0829577833774081	0.305852974690438	0.0862255061215835	0.0724091562639944	0.101563527479956	0.0169102114690415	0.222092397101859	0.0335283449501632	0.115308375170266	0.00866646502691371	0.0351734642163911
Gr66a	0.00178221911051128	0	0.000391622689396761	0.000863371005446496	0.000982337371779018	0	0.0028985675279277	0	0	0	0	0	0.0979180624898937	0	0	0.00106357532118113
BI-1	2.09151508625197	4.93893812692932	1.53590176827582	1.17965749580998	1.36205937020753	1.03622487778788	1.26085126763297	2.89934639611077	1.70634764806777	1.7743244864568	0.459077648540157	3.20102747914239	2.17284716977846	3.39098170926	0.565447263918371	0.999037726486229
CR45409	0.0745352800397197	0.00569421604311205	0.0119693970923678	0.00993678441925837	0.026911890571056	0.0221431026269664	0.029134649711809	0.0112359326495651	0.0365836059146263	0.0182600171024216	0.00459546054068913	0.0150443555569078	0.032960542413622	0.0246970239588858	0	0.00193767689537291
CG7185	1.65350727626244	0.015497494365111	0.418184229361247	0.0947791570403312	0.274185066422931	0.355014150661891	0.521813057770311	0.279764819182137	0.46405638780555	0.393548589318149	0.072164368088331	0.271897800254147	0.583043155920302	0.393664043219786	0.0173329300538274	0.0400192071506257
CG43059	0.000211616833018659	0	0.00185656546528315	0.0252010730707548	0	0	0	0	0	0	0	0	0.00717122679160445	0	0	0.0681997958024935
CG13670	0.000113066782012875	0	0	0.110297065743971	9.42967140782372e-05	0	0	0.00215402994230862	0	0	0	0	0.00276237771218933	0.00402064035934875	0	0.00355665866132876
CG34461	0.0922092979150088	0.00654001705636448	1.12940910693123	32.6725064034044	0.019601981837446	0.15238196333645	0.0571126846281187	0.0151802849257231	0.0168714965708505	0.0730535967756208	0.0677625852453413	0.236039344621957	1.6824300271315	0.0713725170436645	1.73056294122024	2.777346188781
CG34462	0	0	0	0.00817755186392369	0	0	0	0	0	0	0	0	0	0	0	0
Cpr66Cb	0.0266208224633136	0.211555674996137	0.00889717510226818	8.27053894694113	0.011296287617754	0.0141662412251793	0.011509591701202	0.0115874012922988	0.00985148067849454	0.0102456025706472	0.017045333209909	0.017380348830677	3.11712327541332	0.0359551989709929	0.00866646502691371	2.30215432354113
Pex2	0.248493263769212	0.259113396477628	0.166859981337781	0.0760019796076741	0.350610829058806	0.423974993583126	0.279322879661367	0.139510032611624	0.386029616358902	0.393675386177804	0.0249901520173649	0.302583648273454	0.0786252686572864	0.378145374016908	0.0303518692198659	0.0636081773070906
DNApol-alpha50	0.0495673897134093	0	0.0580339868271592	0.0143696092755217	0.145279001507208	0.113290753492867	0.0928568363926732	0.00801856631397625	0.0274228027344405	0.112011893870648	0.00482513484929639	0.0985599888469509	0.00804939491571627	0.0534067834603056	0	0.0100713754813903
CG7083	0.369442244473892	0.428074388331798	0.669681229964921	0.449589258831945	0.0881809645364124	0.130816889698212	0.365674914255763	0.367732518125285	0.0803556505477226	0.115471902100967	0.0733445314445878	0.973295562699973	0.364930453164017	0.208186250186549	0.116342597790501	0.241412514121436
CG7182	0.393054495069146	0.273952319397908	0.444182159969252	0.185005058945273	0.451346816831794	0.568441980769622	0.702669126005212	0.170187246854643	0.300973708796312	0.450338375194061	0.15591993673578	0.396415502332348	0.152463887395354	0.296355933158001	0.323870054456024	0.110899524452812
GAPcenA	0.135558870980383	0.0717381509548135	0.110264379946161	0.118782499837019	0.0788912626448267	0.126950638239656	0.192741851658464	0.142204236270387	0.041489744975342	0.101694107634446	0.0474681915092157	0.319838073061828	0.300014587754731	0.195579128176575	0.654674759102768	0.0663074649452141
Culd	0.00220265499491382	0	0.00545299452774749	0.0503731223399587	0.00946588749828563	0.00280296710886276	0.0158317294288004	0.00597588300192048	0.0151277244940621	0.0021345715867086	0.00094068492398137	0	0.00413811439163289	0.0165126666928467	0	0.0487752507036444
mir-4913	0	0	0	0	0	0	0	0	0	0	0	0	0	0	0	0
Idh	0.276771394576074	0.182090178789656	0.58685177188682	2.44614268593895	2.13277697717859	0.566382792918806	1.47241542842768	1.16575383448219	2.75343695160963	1.03389402351466	0.194592655084588	1.27573865812825	0.325016679250798	3.28461135256933	0.186425206206984	5.56919553695023
ImpE1	0.451910452404859	0.0161545625097231	0.193987162565947	1.91386088177235	0.0179049500288886	0.00800474856516446	0.0615828945484422	0.0438861157869697	0.00126849300474529	0.0194458765949559	0.0247667155280612	0.0313877511354866	0.197339462797747	0.132344978865477	0	4.81121769003861
Jon66Ci	0.000464512817107639	0	0	0.00261424197881429	0.00085086785229548	0	0.0109027664523343	0	0	0	0	0	0	0	0	0.00453397321636281
Jon66Cii	0	0	0	0	0	0	0.00291894867641732	0	0	0	0	0	0	0	0	0
CG7120	0.0590768900792054	0	0.00653850520375782	0.00549639791758706	0.00252957408743916	0	0	0.00297080936686365	0.00604865008504742	0.0051012427459835	0.00393301524789942	0.268207550571919	0.00309961396195923	0	0	0.00348786279931039
mkg-p	0	0	0	0	0	0	0	0	0.00125558957087213	0.00042225371671944	0	0	0	0	0	0
CG33057	0	0	0	0	0	0	0	0	0	0	0	0	0	0	0	0
CG13667	0.0738533830629162	0.00309949887302221	0.0329300518626869	0.0244226452918401	0.0703602590450437	0.0779912700484341	0.0123470400558957	0.0505191021565462	0.0751302561135627	0.0993941073054692	0.0208723049336931	0.0912216689495846	0.0408844808750018	0.0640349195704538	0	0.0175242346227155
Oseg1	0.0236478538308039	0.0159666510413777	0.0175942921389252	0.0775639825180481	0.00696390252426176	0.0112122340463573	0.0413644040631702	0.0271709844682849	0.0052578297403686	0.00859598480974419	0.0105241481813888	0.0265210325806213	0.174256720708859	0.0205823208721184	0	0.0207027814852959
Exo70	0.134423938630374	0.0392363643463316	0.119209049494524	0.0665022030911638	0.0371316424165391	0.0476781708032825	0.0894301440660148	0.0637949111531931	0.0710854828838012	0.069312990949068	0.0121066310885238	0.112258537640902	0.135258098427502	0.097910996182815	0	0.0255174177532158
mtrm	0.0866570593819399	0.00569421604311205	0.0172627507674668	0.00881688075303465	0.00435023071245179	0.0151554552893867	0.00272271910333236	0.00631610342127423	0.00267653203741727	0.0043015991212401	0.00153989197965741	0.00941229847850348	0.0100604692700172	0	0	0.00265085456769441
CG32354	0.482525515610018	0	0.122946165298045	0.458823991982	0.0246803118969027	0.00344752453947967	0.082061225123441	3.46380668961463	0.000975687811122451	0.00714683655684762	0.0135289642198293	0.14871146159299	0.178798358222704	0.0904577269833982	0	0.0430681162470701
Cbl	1.04429956251763	0.0807884698419303	0.329715929714547	0.180856738419375	0.100090031327365	0.186414907266715	0.389912173752675	0.377087481398084	0.130904573001051	0.141385060272579	0.240770046363647	0.24369100803444	0.60571928364383	0.310952205905271	0.0987745435184336	0.110711498650935
Unr	5.31336338578681	0.22492272751706	1.97653621293798	1.46620052950069	1.41282965772188	1.320407048122	2.78413726718974	2.77692571980713	1.59683423571905	1.7671294157397	1.20001742106057	1.81919024207415	3.24252191762602	2.06234036246679	0.265455997352502	1.20484548543563
CG6983	0.338896668755289	0.157235141694241	0.299457690031143	0.133844311512014	0.049708348643641	0.179133590492956	0.179866883680987	1.08742132797171	0.299532009797342	0.238647670351436	0.724815969315182	0.0678273197472302	0.311970463663999	0.0624997718937682	0	0.0459068437886894
Gug	3.75849415674736	0.370662057957175	1.76937791774153	1.63036790950025	0.53288906780086	0.959036143729186	1.26950063822581	1.83628291838147	0.927614585490858	0.718585599323401	0.697236453073382	1.03612302764842	2.38677037941194	1.3841248924361	0.133675527844329	1.44129292036119
CG43163	0.0112941413685265	0.00732401133171033	0.000592856541107754	0.0816310650277525	0	0	0.00519179260657582	0	0	0	0.00346777600629585	0	0.0185342621796229	0.0108535853306468	0	0.0133405877600035
ZC3H3	0.205318548735321	0.0800824291840919	0.178222019635544	0.147510806498125	0.0807747656636431	0.0925918340967877	0.0981831080659499	0.116650988393586	0.144807883643249	0.0820433820691461	0.0884749072660813	0.0845817853476283	0.164905173238991	0.164300595265509	0.1291264127383	0.0817372633224592
CG6745	0.00866111322018201	0	0.00304027622375765	0.0039269878597772	0.0281557764470108	0.0103307081702363	0.0439253099294751	0.00449429617636517	0.0107544120354759	0.017580278232035	0.0032013933902884	0.0203314252110083	0.00147046714264915	0.0121351462813815	0	0.00453770250668206
CG6765	0.877084502390805	0.0226816088511595	0.044647122517334	0.0377897157271775	0.0266545863185816	0.0254409526779535	0.0768932339071997	0.164439099995865	0.00594014714151884	0.0131719704062797	0.014535659343956	0.0111263636190168	0.604798732470379	0.0631494570349439	0	0.0134627801296761
CG6683	0.122064706509473	0.0125589850973107	0.114090224318183	0.0871637514111011	0.0358399940544982	0.0547829487940524	0.311112328225544	0.0946916986017028	0.064677883728545	0.0635320610915423	0.0132747377893289	0.0805976130387611	0.0878081466107952	0.0484474768301089	0.0173329300538274	0.0386003367442385
GstO3	0.0802398973804385	2.47305860454678	0.241540726907669	0.458737166027882	0.116514127118273	1.61265026200534	0.142394267767396	0.186880304043959	0.0450934129858718	4.77548162419971	0.0596954849483553	0.213364789150181	0.981993612830051	0.194906395529566	0.0643053243776833	2.26176892971073
se	0	0.00781147474393986	0	0	0	0	0	0	0	0.00280550523745609	0	0	0.00339310856725429	0	0	0.000380327658362922
GstO2	0.393775957822248	0.0433706507199982	0.430294246703713	0.395583628201902	0.505400240663256	0.78733501635927	0.70057362913956	0.257219503371614	0.62905321547851	1.95492835699988	0.245177511483282	0.530286160076539	0.39944205232011	0.387262986259112	0.746133576268285	0.194391889080576
GstO1	0.0130655230891982	0	0.0131211005002978	0.000443206271218219	0.00441856002149027	0	0.25554088465453	0	0	0.00289789149013324	0	0.00562097748798516	0	0	0.00866646502691371	0.000695260893173859
foi	0.137284654418665	0.0111312847869981	0.179588684861598	0.077556663583464	0.141066654180809	0.108541867198559	0.136241845341394	0.0918018972619771	0.274188014167736	0.210536107936389	0.105106537376953	0.426559444758139	0.515554071025224	0.0825189069360161	0.214906691762737	0.279771556172012
ergic53	1.6177158905373	0.234331868816467	1.11513657202268	1.66067612552218	4.53604119046364	0.88338027309883	1.58568243408702	1.67041030045728	0.9902863077297	1.61703760457197	0.12491063296973	3.15010797266377	0.941676294280129	2.05551842415645	5.66387596199092	0.752930911404102
rhea	3.40578550108596	0.26912844981672	2.38911125958747	0.909525391727015	0.271983002176144	1.45135435223295	0.599551528075453	1.52283529913849	0.942201236215656	1.01242880358531	1.41990873431255	1.19265424618371	2.03764684606493	1.33217320538623	1.16686516718142	0.259376733309952
CR43910	0.033408939229052	0.00309949887302221	0.0163417942144522	0.00167363296278081	0.00136806964678077	0.00250082527233987	0	0.00658405926186629	0.00243803175644041	0.0029812016285103	0.0120015676246755	0.00341167680503291	0.00972060662225996	0.010370297617606	0	0.000424250663991986
mir-190	0	0	0	0	0	0	0	0	0	0	0	0	0	0	0	0
CG6638	0.0992937103744602	1.27119404548467	0.410945330548549	0.229233867917714	0.719416192806094	0.3054631164238	0.223831806218997	0.543022730877849	0.458300228616207	0.282843642717286	0.394830031958219	0.353573793403188	0.100273974475519	0.736273161637221	0	0.111826212615293
CG43078	0.0434267177146753	0.0177142287663798	0.015260006360098	0.0400779458014253	0.0177968644134662	0.584454164589089	0.0884834205167502	0.0157114081054772	0.503985914546637	0.10284929398671	0.630230924193141	0.0159128482577593	0.354726683683878	0.198438782270488	0.517594637108312	0.0679411798915353
Nelf-E	0.413996640701221	0.0252016215734411	0.20121021619552	0.120280431528823	0.0917006645971537	0.14736779512081	0.267807708121927	0.177103877994616	0.173408931743745	0.125224916109738	0.0542878964395384	0.131415068174807	0.31565325168811	0.245489474211603	0.0303518692198659	0.0647875798488437
RpL14	40.0872528966831	58.0943708393265	72.6287306641574	62.8505632586617	73.0443514755219	51.8652911691424	71.2209123230841	50.0947665192946	72.1902276375085	58.7183472479956	60.9828031400695	56.711582618666	38.2091699370509	64.1777848304075	19.5201046800583	50.7752552494253
snoRNA:U49:66Da	0	0	0	0	0	0	0	0	0	0	0	0	0	0	0	0
snoRNA:U49:66Db	0	0	0	0	0	0	0	0	0	0	0	0	0	0	0	0
CG5989	0.14115059745087	0.0761560031354171	0.245224275581953	0.0816208112178678	0.430373018121406	0.446913312652355	0.572876319705625	0.137739455868023	0.50251119528422	0.48818486336495	0.240787413665015	0.253970456683967	0.110930481834238	0.228894718853727	0.120153293595787	0.0522304435064062
CG6282	0.12790366867385	0.00309949887302221	0.00621364350025868	0.00124314989905646	0.00563552668797236	0	0	0.0158070476919681	0.000833645811571704	0.001363939836872	0.00531299486043932	0.00639181847235538	0.0787472647157457	0.0437789420563758	0	0.0012676390387696
S-Lap1	0.00851262216486508	0	0.000333876505891551	0.000321902614415778	0.000406707474513734	0	0	0	0	0	0	0	0.00664824480717005	0	0	0
S-Lap2	0	0	0	0	0	0	0	0	0	0	0	0	0	0	0	0
GAPsec	0.224451637308418	0.712033091213642	0.388064683361531	0.251892176911628	0.118419263481631	0.124456074724568	0.17848297865404	0.475442437761889	0.101411206618775	0.101981900899791	0.059260425070217	0.522885674026276	0.218088144380878	0.170758144589086	0.0901080784915199	0.341703776473892
Zasp66	0.0314635674151404	0.0327066293458185	1.09535534907686	0.075730399685526	0.0213053734783862	0.993797734877915	0.0385160035491574	0.0554339612272726	0.222409619463311	0.632539678785749	5.94344055483142	0.0951213610029508	0.0273336688889929	0.0117884883834945	0	0.0431590898914657
Cdc6	0.219882334082344	0	0.247876791700098	0.0834051021152028	0.266815479928661	0.13293568358404	0.493941830300254	0.04601962795693	0.091595743986113	0.181016424546885	0.159467016246472	0.13597910548671	0.0358447009911563	0.158380143921465	0.11343593827479	0.0316790039967588
Cpr66D	0.0892212195000784	0.0378938331497923	0.0800617844326687	11.3002201455336	0.0651463506594916	0.0801839174903524	0.0975970198728411	0.0359549853844825	0.08193444172553	0.11314699411594	0.159436072942446	0.189506697370101	14.3341343150397	0.332942277261283	0.117788412413915	39.31811618717
CG13305	0.370794105314833	0	0.0568603184140709	0.0407885346063364	0.0117121098093695	0.00168948142381385	0.00519179260657582	0.0202289848838943	0.00556332870713788	0.0027061261935813	0.00207183722652267	0.0946993245555487	3.87651387606916	0	0	0.00572015417052009
Pex7	1.42310470306481	0	0.223406658021668	0.0147352593940751	0.0445711137751403	0.00706538593528413	0.00828344470184202	0.0531540254180705	0.00849565883498284	0.00682283063910429	0.0189004985924081	0.418565918120088	0.0193558807434204	0	0	0.0044194645311327
Arr2	0.00206424773988594	0	0.00289466348523852	0.201884693500253	0.000240524812524421	0	0.00998505671111061	0	0	0.0081347323232208	0	0	0.000706877236913016	0.0246735314909379	0	0
h	0.138347575958637	0.571224549652783	1.08393192523463	1.10767998115586	0.446251169916899	1.45623226164519	1.02631496629229	0.351240503627285	0.737025599644148	0.803979040770723	0.731707214581761	0.657421859249487	2.01938374859937	3.76493862475373	0.22509551093759	1.42015596880673
CR44526	0.000608716697419719	0.137940489331991	0.00653442571688386	0.00592147641555215	0.00669654116843503	0.0566564579027754	0.00541977513352971	0.00279637913643897	0.0709842950511765	0.0388869319639105	0	0.0962123022560826	0.00261519699191734	0	0	0.0076822104557119
SrpRbeta	0.432138184477733	0.134791583223978	0.486593186553224	1.12891807334934	0.823388822282901	0.547466549999573	0.758416137673767	0.503681342549221	0.543411126036024	0.918525407706113	0.071197567447771	0.906714432869833	0.421469779535264	0.664217182283864	0.786321318589269	0.575589048941951
CG32022	0.20960506547903	0.0257480886555072	0.29424755391704	0.1135584756082	0.208201690245892	0.202583615756794	0.567915874411394	0.284995082185569	0.231227308735282	0.310965467320823	0.0404057897340266	0.193820945525807	0.214115058888582	0.36287074559661	0	0.0704133606981001
CG6511	0.0211174677101705	0	0.0158678566027136	0.0113948471585813	0.0256944954564795	0.0417018927831598	0.0697540310176288	0.0112444007398813	0.0388413905989868	0.0460931595508638	0.0193333516391623	0.0160825217772138	0.0200804420838961	0.0161043847336843	0	0.00900652783935561
CG43965	0.000247241312342051	0	0	0	0	0	0	0	0	0	0	0	0	0	0	0
Cp18	0.00336821207585847	0	0.000569626728162049	0.00149236114337073	0.00219892819056823	0.00289949873465875	0.0257139054952251	0.00586569675032495	0.00221023498172522	0.00114449341844398	0.00279269685201279	0	0.000700677280366926	0	0	0.00422330324700589
Cp15	0	0	0	0	0	0	0	0	0	0	0	0	0.0126319248821242	0	0	0
Cp19	0	0	0	0	0	0	0	0	0	0	0	0	0	0	0	0
Cp16	0	0	0	0	0	0	0.00873646488076233	0	0	0	0	0	0	0	0.00866646502691371	0
Prm	0.0749049432686068	0.0967118171462538	0.254542861587918	0.202904090511453	0.0585501365428209	3.01465696572484	0.0571492960830008	0.107719237257004	0.357394932784327	1.34918172240953	26.420232234384	0.4507479252104	0.0711664495373904	0.0703924862615202	0	0.0696577016780119
CG13306	0.000594312135705233	0	0.0331690976154397	0.00240437761597053	0.000169288568515164	0.249566405083103	0	0	0.0497190111140199	0.0246400837507832	0.122107842298861	0.00260161247941474	0	0.00684309066821412	0	0
CR44527	0.000755073975703031	0	0.0229148259843632	0.000888183394949576	0	0.0128369060558021	0	0	0.00106840460482385	0.00344371180016342	0.0481595391738644	0	0.0038091738477218	0	0	0
Fhos	0.174076705808477	0.062182637661737	5.38634158160867	0.471244343978074	0.0565175694311577	3.51407396566649	0.109792811383309	0.157151611416823	0.344933851462711	0.739879712847339	8.50732670595176	0.131065538877965	0.429723488108346	0.280503185391579	0.24987920598599	0.562466835643318
CG6576	0	0	0.0143417160729199	0	0	0	0	0	0	0.00105580549328604	0.00570527099886063	0	0	0	0	0
CG5804	0.00584230736763683	0.0377999148878609	0.0120307493928258	0.0109915204865429	0.00768645247762559	0.00663682915835068	0.00272271910333236	0.00985026955473016	0.00244607880003988	2.95070000325297	0.00168762300662189	0	0.0135264177324248	0.0120818133434973	0	0.00680102174732312
CG13310	0	0	0	0.00513825487982118	0.000447332142415882	0	0	0	0	0.00041448213855541	0	0.00260161247941474	0.189928134223219	0	0	0
CG13311	0	0	0	0	0	0	0	0.00161781119528583	0.0793355732112544	0.000318118368027323	0	0	0	0	0	0
CG34426	0.000177778923669178	0	0	0	0	0	0	0	0.0571926885067047	0.000711014033995003	0.00202347244777376	0	0.0057014187524452	0	0	0
CG32023	0	0	0	0	0	0	0	0	0	0	0	0	0	0	0	0
CG34427	0	0	0	0	0	0	0	0	0	0	0	0	0.0002916945405108	0	0	0
CG13312	0	0	0	0	0	0	0	0	0	0	0	0	0	0	0	0
CG32024	0	0	0	0	0	0	0	0	0	0	0	0	0	0	0	0
CG13308	0	0	0	0	0	0	0	0	0.0990332493628982	0	0	0	0	0	0	0
CG13309	0	0	0	0	0	0	0	0	0.0203408748870637	0	0	0	0	0	0	0
dally	1.63777175958012	0.057782391572725	2.96299770387774	1.55959323996439	1.62451927612917	1.33417845851719	1.96387640172656	1.41496029155214	3.60349603545025	1.45873273599031	1.15083720732256	0.938630414405503	3.1956026155973	2.10999169886791	0.573969798281896	0.277694183134368
CG32026	0.0029588879825382	0	0.00967480620866223	0.00597544489779185	0.00192250156717641	0.00926416704809027	0.00358210452222785	0	0.002818679229322	0.00467083769122931	0	0	0.0078871029928119	0.00394023452275879	0	0
CR45823	0	0	0	0	0	0	0	0	0	0	0	0	0	0	0	0
CG43169	0.00019623678291302	0	0	0	0	0	0	0	0	0	0	0	0	0	0	0.00338597259142107
CR45871	0.000503339960824559	0	0	0.000381216400539497	0	0	0.00328832493385534	0	0	0.000807997755705434	0	0	0.0002916945405108	0	0	0
Mcm7	0.415359361477361	0.00484527111229982	0.165595143067001	0.0227481285130855	0.295961968735159	0.161971704849186	0.481176825359	0.0129982483688465	0.0337356871138293	0.178886307662649	0.00588064703049787	0.153033804311497	0.0180128882155367	0.222527574753822	0.00866646502691371	0.00384581522905793
TrpA1	0.0154477385966283	0.00535479822049346	0.0524887541096852	0.0105058007080452	0.0014781439811899	0.00361348959025919	0	0.00488352434084331	0	0.119053287748049	0.000985115398880613	0	0.0480925579190585	0.482648296058142	0	0
tRNA:Thr-AGT-3-1Psi	0	0	0	0	0	0	0	0	0	0	0	0	0	0	0	0
mfr	0.000201920214111257	0	0	0.000720267847444965	0	0	0	0	0.000914206141783134	0.000759438452981343	0.002885366320897	0	0.00142493296402871	0.00292811192415019	0	0
Tsp66E	5.41480284098446	0.0937675519292354	2.40773585199198	2.97585714556618	0.197360563725454	0.0848986978425299	0.416374071978044	14.0852320344355	0.118067105495146	0.120110106195906	0.132448308080714	1.6736688507039	3.81430822158041	1.39382473480599	0.917896773769176	7.09179923119874
CR43970	0	0	0	0	0	0	0	0	0	0	0	0	0	0	0	0
CG43783	0.0517789010440312	0.0120537949715661	0.0341255288630989	0.0174457060475108	0.0148467684039981	0.031482179356283	0.0167202826566793	0.0940166289206551	0.0329778779729414	0.0268887018215205	0.0173515622968882	0.0236477733543518	0.056505475147236	0.00401049466243265	0	0.0137817628980563
orb2	4.06888386204271	0.157227563442772	0.418432635941106	0.396195782064122	0.214820565367852	0.370127940831193	0.146454891948132	1.51530884706844	0.817480188639258	0.434984257037627	0.557818040249034	0.404357754609643	4.35294584040053	0.340287139779743	0.0476847992736933	0.18800468407672
GNBP3	0.00492287594863721	0.0136398388622289	0.0120394907595334	0.0134534476769686	0.010363758775234	0	0.0138405029184651	0.0466986296467975	0.543804345466798	0.00135812325212345	0.00206949780906507	0.0471571125227675	0.00716220391482767	0.032776446217118	0	0.00129945079650667
mRpL12	0.748549731377429	0.0575576912592777	1.11323193091699	0.400354284541478	3.25599467344797	6.03765292498503	2.26542308881194	1.56514754869606	4.21776538482234	4.76602201217445	2.80863094230208	1.40199420288124	0.700098323286244	1.34354233724769	0.184765272089069	0.127248522244288
CG13313	0.0273482533552126	0	0.00132504684371854	0.0388407588071527	0.000354088277880508	0	0.0028985675279277	0.00179923586452833	0.00626406244025955	0.00300956570703893	0	0	0.000823592431119671	0	0	0.00153738482773249
ValRS-m	0.0124373268766922	0	0.0185165784389303	0.00544963072472513	0.0258311983028919	0.0582043977031888	0.0233213996082759	0.0090263490309157	0.0331817708153924	0.0504952673504339	0.0312703179572934	0.0149744906828004	0.00852867503603499	0.00440976604427229	0	0
CG5653	0	0	0	0	0	0	0.00948817749458029	0	0	0	0	0	0	0	0	0
CG5021	0.848314185804961	0.162830438133159	0.618028531510765	0.386171902201689	0.435662035710136	0.474194650084213	0.932777458522479	0.895691591880212	0.618198819450878	0.739283466731278	0.114899185403324	0.800073469779128	0.617424225260212	0.880486873359673	1.52700785715383	0.170515504054415
CG5026	0.0525020480987243	0	0.0179297606242623	0.0103892740229153	0.0106541958795371	0.00913785031862278	0.0662334078056419	0.036908414138554	0.0126109405185689	0.0160616020357417	0.00798142020055283	0.0296693372280481	0.0310193171799715	0.0184552978047334	0	0.00364219333675163
pix	2.93674163412764	4.1342152955361	4.304515774899	4.52660742803123	2.04846729476943	1.55634686276272	1.49963402414913	2.21540322154488	2.59522183403685	1.89031384047009	1.30719144509517	3.5243271043934	3.25567499479538	3.97993575922731	3.85544204796889	4.31334580106675
Srp68	0.370663236229055	0.129391572609163	0.378821557344523	0.482910022309855	0.461177515793713	0.598394283894267	0.363458678124694	0.415997684004296	0.391241069304417	0.495149220313246	0.125647603747957	0.404221038850849	0.286819869260849	0.444698408333301	0.432550659906689	0.356100092372002
CG5644	0.000725111015903187	0	0	0.00431282011842861	0.000160092892299828	0	0	0.0104128598726909	0	0	0	0	0.00204272223334367	0.00265003996260264	0	0
CG13314	0.00351091460969761	0.00731453984229852	0.00280196103649022	1.17304344379163	0.000562556160767973	0.00153157932784497	0	0.00174647260561662	0.00431744917828708	0.00772562377375602	0.00386372186920282	0	0.10513285822549	0.146158901453292	0	0.0036030831658936
Galk	0.0782717688199443	0.194754267137123	0.0711387526307026	0.0155448419138534	0.504823439827658	0.0901634778759493	0.16592638592069	0.0384891476719875	2.42342792666647	1.50921701505661	0.0335215465924766	1.61230695796946	0.0218089534804174	0.0314419838408097	0.00866646502691371	0.0205233225843864
CG5068	0.758154756227745	0.0468149001942094	0.237211171794464	0.087501576317557	0.118941741150515	0.164138902000587	0.312297700789255	0.301784999106101	0.221381513544508	0.25688845278771	0.11954807342508	0.190893443154219	0.300528016061723	0.138061245187165	0.0303518692198659	0.0341818142355863
CG5280	0.00311725875149724	0	0.00488096783735053	0.0108907725290151	0.00128106877615832	0	0	0.00426692245444474	0	0.000234066419998111	0.00337995147360746	0	1.09987242674731	0	0	0.00249881124776532
smg	0.74649455207434	0.0475804045869831	0.128972564778469	0.104798077925375	0.0572385134627924	0.0688386349606619	0.297692459509173	0.18180008060223	0.0816488352898479	0.0755377517311243	0.056268356113766	0.0783628664925104	0.333027633858282	0.0907127124359842	0.00866646502691371	0.0865351004219536
CG5087	0.105745300242787	0.0383453745002369	0.0844191925027	0.0641886153117706	0.0416091359732786	0.0400939144393495	0.0826339429086999	0.0438023794034366	0.0758464709291447	0.0493872485001702	0.017957694668781	0.0556229450306425	0.0844418052052214	0.0595485282891944	0.136773818699777	0.0378725044949498
Doc3	0.0317274720735302	0	0.28550663234812	0.104654410501182	0.0466102068330029	0	0.00433555646216858	0.00215402994230862	0.282325997836123	0.00427954422032234	0	0.0509586976610568	0.0441406363998666	0.00342154533410706	0	0.00975975142166942
CG5194	0.00353497621948768	0	0.0435434982911397	0.00261265131780581	0.00204613906261327	0	0.639483969749612	0	0.0010312261464502	0	0	0.00623775839914168	0.000692189492964967	0	0	0
Doc2	0.0187777880285353	0	0.0323454379509364	0.0716223996964804	0.00376949668906317	0	0	0.0121125082350077	0.0208075834107088	0.000722924102762608	0	0.00919817805491718	0.0490522001221488	0	0	0.00286896020706468
Doc1	0.0522455529264036	0	0.0912583228239371	0.176588493528211	0.00695848688692015	0	0.00378814998497999	0.00782157976195387	0.17128392385304	0.000824173469394483	0.000929182538653065	0.0454915836375321	0.0731052661312483	0.00342154533410706	0	0.0135819623689178
CG5144	0.0071566879656644	0	0.00705822611656161	0.00130204985930453	0.0021996564836923	0	0.030911474425956	0.0146325875181051	0.0018293434742379	0.00596941977383005	0	0	0.00709142459105952	0	0	0.0006060131166691
Argk	12.6122943589126	0.323514700775103	2.71273749632998	0.720405915055817	0.68863466659293	0.184486254253963	2.80264424258801	22.3639998874295	0.0922131337986486	0.480668952323323	20.2059034155736	11.0644795722644	8.79697005605306	0.790267445262182	0.242428440991418	0.442003333780798
CG4911	0.244703905687451	0.0840829624191334	0.141064967940368	0.160968950206401	0.0490499539186371	0.0500376330720911	0.205732854938483	0.217195042300336	0.0599630620480147	0.0894467056627429	0.022258353076883	0.181225221378887	0.220481007834424	0.0938098458237809	0.0476847992736933	0.142565249931592
CG4942	0.0438731307671037	0.00309949887302221	0.029419184737741	0.0048817810703288	0.0757064427965841	0.100836735831312	0.024378960795001	0.0179900449895199	0.065845681253973	0.153899573687462	0.0361840237689946	0.0555970551361527	0.0225541294542992	0.067884139259785	0	0
teq	0.054850662297499	0.0163527595675768	0.151695846607987	0.037095954858193	3.0626915441253	0.00713305984238888	0.652917994572586	0.0254382650747038	0.155802165179855	0.0334752158135129	0.0190540652425396	0.798982523672547	0.0315024346376956	1.07949088151015	0.116304114539166	0.0283929249773432
CG32032	1.56596965108523	0.00622919449040206	0.432418832128814	0.374000497367322	0.693102695833195	0.0521521271026017	0.208604154679309	83.6683026459995	0.0423310453250692	0.0644021778418	0.198790117111409	1.69786612650421	13.473945021484	0.0665262672384033	0.00866646502691371	0.247814473872321
CG13315	0.199759953110095	0.261920403968303	0.361660499356865	0.145880938726568	2.99269934193895	1.33541235356919	2.04114955805918	0.235089814251789	0.303535495254874	1.16034996957618	0.134441676875183	14.2153507628986	0.0922172025993597	0.0636198670700169	0.113302028253118	0.220395970044651
bol	3.60865455992922	0.315757669121357	1.82507972891033	0.642478417056466	1.10642705562024	0.983006656134184	0.669966905034557	1.67769116722892	1.83474006938707	1.01813423131722	3.78126167618311	1.30006637750975	7.97610015463859	0.702379453354655	0.399491316594091	0.222408116210727
Dhpr	0.411306535912199	0.0438888096461973	0.381321862408887	0.699945713689401	2.42860947467646	0.22069264106499	0.543236555472882	0.314694594405801	0.267498540428507	0.231818486713769	0.0860626600499682	0.899185478769851	0.342568268403575	0.461321335091031	0.299110256280601	0.0873326967370297
Use1	0.212013793993625	0.0286319370170953	0.159405213194558	0.121293210897999	0.158484845278825	0.232920558785517	0.351489927170462	0.286878484103302	0.211918674953254	0.247388396583595	0.00946215619674447	0.164456243843928	0.244043699561757	0.111212085072616	0.191980912865402	0.0903384819768726
nwk	0.575653248601528	0.00619899774604442	0.0429322045994065	0.0282389018832109	0.0310306786613807	0.0265245611167316	0.0147339232185948	0.0999183678574084	0.0106866627003135	0.0198896216162893	0.00772115841021082	0.0126525417639836	0.676289485031926	0.0277739573185312	0	0.0122440139687826
mir-4940	0	0	0	0	0	0	0	0	0	0	0	0	0	0	0	0
Rdl	12.4897269304574	0.314649645124763	0.293661854260186	0.420912610680812	0.288809620373817	0.033540998661906	0.0801014586388661	1.37556949451811	0.0249871228847511	0.0820745462397304	0.115814626169095	0.802882135638765	7.35197383345975	0.431011250035495	0.00866646502691371	0.209504221243868
Slc45-1	0.0354096681054261	0.0125589850973107	0.378725757925319	0.0280057087574881	0.0146943094539117	0.0439376460591421	0.00723412399009628	0.0617970692159862	0.0770730210961719	0.0299011834953026	0.19013877403644	1.97488413121475	0.0385858494260285	0.0289339445162172	0	0.0261727227183371
CG4476	0.00945730981634	0	0.0106215068519341	0	8.57310103647334e-05	0	0.0188649065666842	0.0014491377992379	0	0	0	0	0.00485429853148446	0.0111769807845346	0.0303518692198659	0
CR45408	0.000284693991254314	0	0	0	0	0	0	0	0	0	0	0	0	0	0	0
CG4483	0	0	0	0	0	0	0	0	0	0	0	0	0	0	0	0
CG4477	0	0	0	0	0	0	0	0	0	0	0	0	0	0	0	0
GluRIB	2.64446522603508	0.0619899774604442	0.0943176242056808	0.0716040509842768	0.0854372746336279	0.00607632742874367	0.00626566499226761	0.115411359936051	0.00344792129102386	0.0115340617851515	0.0241272072033803	0.125313727535835	0.0278495988440131	0.0655353444439823	0	0.0400029755510876
PGRP-LA	0.0290214810374175	0.0256943474782258	0.0324899110183051	0.529719683804567	0.00889052264826956	0.0216623586484202	0	0.0325585726568119	0.00227644284931873	0.0686655664059075	0.0189031241004883	0.0342466010750061	0.133310042162505	0.191223332731227	0	2.54325212644105
PGRP-LC	0.00620653506839238	0.0141165177695535	0.234245834649207	0.280343009927563	0.114642515014255	0.00162535660323875	0.0493720778382166	0.00811632576989911	0.0154249234113484	0.0257203498626932	0.0134177130649629	0.231269521521854	0.0511799211016636	0	0.00866646502691371	0.0307669578556531
PGRP-LF	0.00682758948245063	0.0212885858684445	0.117907472328958	0.329224328154027	0.0563006747849908	0.00317326824486876	0.0799070333715948	0.0107729257458214	0.0414454769336011	0.041439969300908	0.00716682108189309	0.299935225047502	0.0120774309136552	0.00530007992520527	0	0.0835073630197345
UGP	0.420828405548693	0.0287053481687234	0.454343183178261	0.0768138540570152	1.43169536204203	0.0584717205728234	0.623091201949887	1.44270753103376	0.333772788140482	0.161686921980125	0.686385178392616	0.619254460990669	0.502602681869399	0.298764060836925	0.185770522575212	0.123506204687772
CG32040	0.00175173029277046	0	0	0.0527071056236541	0.00301085034377483	0.00274021250896049	0	0	0.0010111178474029	0.00297048250588338	0	0	1.46737976273796	0	0	0.000144811808510943
CG32039	0.299135582554767	1.36621961947979	0.707351649078814	0.173029326132509	0.0796918064340155	0.582404510688361	0.337323014200261	0.791298334911563	0.535179514529402	0.593550369821232	0.14391523601563	0.533031349547344	0.472347271871023	0.776283375217312	0.00866646502691371	0.28486493060114
Pdxk	0.580631796160964	0.0277696566736829	0.230072630599271	0.0627087298406718	1.60889839845445	0.409625536812767	0.368158465780449	0.25177164067072	0.390818629440268	0.664109066746193	0.0910332423329982	0.970630372892997	0.192730362393693	0.327568220656865	0.0898014243759209	0.0318349463719559
CG34456	0.0007101416824975	0	0	0	9.88148746702782e-05	0	0	0	0.00208528859272196	0	0	0	0	0	0	0
Klp67A	0.0849323290312245	0	0.0491289816830834	0.00237527269904942	0.00353326305558839	0	0.147845398114521	0.00248858300332649	0.00403738402277946	0	0.00303790977225702	0.0102957384222318	0.000888101890816884	0	0	0.00199092892961091
mRRF1	0.130497500335449	0.045449570307838	0.136552806167896	0.074586885722182	0.425698272632316	0.53847422892315	0.391540318056666	0.24322536539488	0.301999271507621	0.515423897622345	0.202507020463324	0.203157737559811	0.11139717552477	0.173169648042702	0.0173329300538274	0.0566807689975031
CG4452	0.631555442664639	0.0485603691215372	0.328447098017987	0.240602627819908	0.110498444147203	0.0470349049863443	0.419762657366242	0.191655811773938	0.0921581088952255	0.0906062885783175	0.038645904954093	0.188690435042777	0.32100256744734	0.213693883265442	0.779367848804707	0.107047518709101
Fdx1	0.110367863567301	0.0138990275504881	0.188297836577273	0.0726375990540873	0.371276186619757	0.4924511309608	0.364388015220152	0.156814488385173	0.408794686304918	0.432011754574744	0.131973007510949	0.238609030216243	0.107804631268729	0.154296403423278	0	0.0253964324274115
Hsp67Bc	5.33850197214883	0.376334722858304	0.290904232819405	0.288408539416262	0.181386494929066	0.0639942199033344	0.032524746949802	0.862459473165548	0.11794545182028	0.0851630849932632	0.0727822134550107	0.850432514279229	2.52418506419867	0.372710651851051	0.0701036131402213	0.0827540012023412
CG4456	0.00042224406195133	0	0	0.00132305787598478	0.0177053816792961	0	0.00433555646216858	0	0.0276043709741592	0	0.000832143853040733	0.00560136225129952	0.000933900397654789	0.347190835558892	0	0
Hsp22	0	0	0	0	0	0	0	0	0	0	0	0	0	0	0	0
CG4461	0.000137209868874703	0	0	0	0	0	0	0	0	0	0.0017580810194057	0	0	0	0	0
Hsp26	1.1799915150713	3.49407574443765	0.823943384893926	0.625567634760297	0.473322727397667	0.196791445512416	4.86373463305324	2.53435998129703	0.602377147560907	0.380782901234028	0.0670766788148334	0.482041642573159	0.983768327243566	0.377061685316797	0.078770078167135	0.335496347471858
Hsp67Ba	0.0673959092295508	0	0.00597617024864476	0.000428216009283723	0.00228503683107711	0	0.0141964813248308	0.0106864102679521	0.00111666964445239	0.00215196239520565	0	0.00639181847235538	0	0	0	0.000472878633803064
CR43481	0.00371544635835318	0	0.0058202995721853	0	0	0	0.0108395502670594	0.0013143533696866	0	0	0	0	0.000933900397654789	0	0	0
Hsp23	4.79646073800854	1.96799063717027	0.946411025766843	0.244251180976869	0.408966244788997	0.143589996450098	1.39040648386022	3.25392301975742	0.620440231561009	0.394769474530422	0.121671928731681	0.397737265354268	0.754419537784188	0.165006633207825	0	0.161274836071674
Hsp27	1.49838565888719	1.49187533002916	0.582140139170176	0.125842910239577	0.184733379616679	0.0761059910260714	2.29428198032307	1.04233294606244	0.395138171870037	0.199196779399175	0.0404323867839449	0.266412983521392	0.356521580589532	0.288187638353654	0	0.111623445821116
CR43483	0	0	0	0	0	0	0	0	0	0	0	0	0	0	0	0
CR43482	0	0	0	0	0	0	0	0	0	0	0	0	0	0	0	0
CG4080	0.335740858263946	0.0477862826315911	0.290094103374583	0.16031775138358	0.0336869748021998	0.116199710011113	0.171980101602245	0.10531241439304	0.0788093885762896	0.119615006061317	0.0683048033725025	0.191230713629898	0.218611305677437	0.257583344937611	0.145034532892452	0.0790351623912406
eIF4E1	2.36751480447138	1.28341388551571	2.5843969889482	1.6547531129154	1.68719172206214	2.13860474181473	3.18054114995837	3.50685498103957	2.02966743351326	2.23139803831162	1.78859793515447	2.00417178654228	2.55700217838719	2.53248861864772	0.683169626259669	1.64916251171167
Cpr67B	0.0217148031166171	0.017583759941345	0.0491473505530389	0.0489024503024471	0.00656900351630983	0.0125688799226291	0.0110296899594105	0.042063188440148	0.00863429720675511	0.00985743575864483	0.0336878559125207	0.0316647948863813	0.042117359507332	0.0207139635749592	0	0.00676746777022538
CG4022	1.19068501107796	0.0267627044438827	0.393161960711112	0.250813210800999	0.105132141304604	0.268753218967473	0.446970583664713	0.338112854522563	0.116781537299992	0.180969859961283	0.0811710724588643	0.188010738102521	0.696580947344304	0.115395081733959	0	0.0830057039011594
CG3689	1.79367103805883	0.0255576365102853	0.458508334402162	0.0902748759398755	0.193909914266392	0.268662598665753	0.597388731291196	0.310587845955085	0.421243908375543	0.317485199000295	0.079178899340316	0.213076122425009	0.674740514452708	0.481072155000229	0	0.0466889597258249
CG3967	2.05352224829693	0.0714741030443728	0.221449562371344	1.51187652732244	0.120897528804213	0.098625334449204	0.219880700171192	0.55886518435759	0.124696225103285	0.111060374203737	0.168096410045786	0.21429607429588	3.3791473267242	0.637391353899235	0.420572562328891	0.63480125330011
CG3982	0.00129711954989791	0	0	0.00910826481733438	0.000422704230994081	0	0	0	0.0019284364931151	0.000678983790552504	0	0	0.0166896745911844	0	0	0.000185096260143021
aay	0.310759210099783	13.6805866972162	0.524833976464437	0.842709236275081	0.169311422041916	0.178515011770517	0.419230383758524	0.8857325854417	0.346436768070056	0.315412300806197	0.159663475259009	0.993724740737535	0.582794007767411	0.376358480080824	0.367773065811958	0.500253748066637
Shc	0.575206176781041	0.0253743756231491	0.292906191020944	0.200960334682719	0.0932107986832379	0.117469645388209	0.29532390796746	0.654758259694506	0.145314651183928	0.129551140550101	0.059681329572133	0.33411061053553	0.351453484296549	0.238873227044685	0.0259993950807411	0.094036453341159
RpS17	23.2368875234897	30.9501395925365	35.4460617717025	30.863426422267	41.9760432473286	28.0782573692484	29.9454796149833	32.2099145983464	36.1932752571729	36.8451087879459	33.3328806133245	34.1369047430919	23.1009434428996	29.5919671908577	11.1219612325271	24.9257222618192
snoRNA:Psi28S-612	0	0	0	0	0	0.00401022768468703	0	0	0	0	0	0	0	0.00813504169208867	0	0
MTF-1	0.0373490798353603	0.00581904176675418	0.107135894307129	0.0248808957868979	0.0593072211320457	0.148685401669184	0.129933588099557	0.0318648076003736	0.151837404124346	0.169420715072349	0.0297406972731634	0.0762551942787285	0.0320755776367531	0.110343441850096	0	0.0175418456205825
CG42526	0.0167353746453505	0.00512453648567487	0.0155372224379334	0.010441977637588	0.00654497665291864	0.00677501659106639	0.00608981656767228	0.0133742898727315	0.00548692830073031	0.00285483108481848	0.00582541657823193	0.00649941505264526	0.0125351917553695	0.0111769807845346	0	0.00444142322513542
Bet3	0.538119116153855	0.0916182587586993	0.278449036785626	0.212318243390705	0.262430554933732	0.205489642410281	0.253077716338986	0.518006552952276	0.325519973407195	0.312035528298868	0.0518469509200992	0.262657804161368	0.443965926174679	0.441735559074381	0.252063439910148	0.136939950778913
CR45872	0	0	0	0	0	0	0	0	0	0	0	0	0	0	0	0
Nf-YA	0.500720843020859	0.00988296783051157	0.145053574876451	0.0757690149937405	0.065730689077875	0.115845968896248	0.0387679967590639	0.177795690412228	0.0967695299433822	0.108470066541514	0.0396183272433665	0.0985559658727172	0.239974914930703	0.140390816593777	0	0.0462600958327992
CG33926	0.0016310568174554	0	0.0110863623265549	0.00491576199257302	0.00555325943851245	0.00250082527233987	0.105590524773821	0.00521927205768757	0.00131718152658178	0.00399176924716257	0.00641312964513422	0	0.00157589771030348	0	0	0.00349343776524856
CG3529	1.1082894642437	0.0451863302626717	0.193433866930809	0.248839879417926	0.100629655704963	0.372616286068062	0.188499420021447	0.324095490055889	0.343996683552357	0.399417085208573	0.05888177913465	0.181466535653171	1.12384801166344	0.247633156327935	0.0684226742985677	0.235435706986352
CG3448	0.0361837340651575	0	0.0201352585520669	0.0673929845993203	0.15494598188764	0.0946170832693788	0.113764222360943	0.0212458964382599	0.0968049864768207	0.169887757901511	0.015476196231413	0.0455680060646258	0.01812335611646	0.0349007121342488	0.0173329300538274	0.00612752129440706
ghi	0.870201968526726	0.0422145934394129	0.917353921721695	0.581874394019489	0.461003709802241	0.159226457565884	1.38853973526785	1.46864809047572	1.04053298957042	0.330205588298204	0.119200351243256	0.685461675395566	2.06222078744371	2.30558053974588	0.318524535602369	0.244791105771195
phol	0.28858705018652	0.00619899774604442	0.136470576729894	0.0736481451129853	0.120814936548804	0.0849151120307278	0.294196444896295	0.0984352410162586	0.0913194500240377	0.102388689234396	0.0314688483860401	0.111092022099092	0.135280249581469	0.229991861240851	0	0.0275211413927826
CG3552	0.0637483479580737	0	0.0576495738361196	0.0476319727923613	0.0297556134879794	0.00664337580823992	0.188769919873145	0.0293315378555226	0.036211743156902	0.0199414853404911	0.00754798371301532	0.0433410090888563	0.0192159487979232	0.0222092812557438	0.0303518692198659	0.0163004267883502
CR45873	0.0148938473042037	0.00520414833071738	0.0294415230945511	0.0391702545862358	0.0113495171926381	0.00726918958597817	0.0335195692174655	0.0386547683673031	0.0237945816000628	0.0215336737961352	0.00191261784594858	0	0.0136725622302704	0.041182134200827	0	0.0073426736694069
CG3437	0.0708043474537967	0.0198472895804963	0.0698094853143345	0.0517639739656534	0.0513715965593789	0.0468932758549506	0.116463903317433	0.0482834852983107	0.0397925885656357	0.0745217786800365	0.0305320026418731	0.0585667381684186	0.0629376084521911	0.0671038016590224	0.0786361681454634	0.0308612772252481
CG3434	0.174511533318198	0.012701149584172	0.198122742670419	0.0524494748461248	0.189891210145857	0.137414360262537	0.146094545953108	0.330332785295251	0.159463407795372	0.250114956406431	0.0357570094648109	0.180432133095205	0.122743328629022	0.154346399870255	0.0303518692198659	0.0424561760535614
CG44838	2.19236818819202	0.0335897059003119	1.32965792552625	0.464718688301898	0.383192935285719	0.177648339401123	0.663556959041955	3.95410548316684	0.233640112790223	0.212860773331718	0.661374530195641	0.686264088470171	1.4435753032928	0.406943279280051	0.059756209271654	0.251120832449164
Uch-L5	0.616367632757233	0.00569421604311205	0.335646989171831	0.0493297907057366	0.292935506773023	0.54101569468369	1.4423869364408	0.0848623137230645	0.135170466377458	0.512193496565863	0.0710128983359332	0.245758064390999	0.1309293455291	0.21308194144028	0.0303518692198659	0.0176403415073041
Jarid2	1.50511347054071	0.0882429215372504	0.640885172382965	0.551011414590638	0.318511898798085	0.272321292314594	0.547202375393926	0.453828196551149	0.43600425184339	0.335159339419515	0.196167457413525	0.393372777937214	0.915410674263231	0.597290457792422	0.344301275365299	0.326686759225213
pall	0.405606624062855	0.0838103693854038	0.243883793203976	0.128856878524364	0.091127632138925	0.160996800862253	0.199080892795854	0.203115055774616	0.727531895423305	0.154525376305612	0.055006712869193	0.218897452796138	0.225670845538984	0.179387896327808	0	0.086297258010633
CG32036	0.0102543952168688	0	0.160469955748559	3.42503474292027	0.0114968936353437	0.0156854484709204	0.0743794580308955	0.0119922908220173	0.00728315180773302	0.0110672088679664	0.0243259581674535	0.0153469608502645	0.755741978117847	0.327667679491644	0	0.0740810701466066
CG32037	0.00447949850180394	0	0.0270406639165599	0.50077497148967	0.00707645948414675	0.00689912972654506	0.00519179260657582	0	0.000845687989167075	0.00377457320339811	0.0117203277366685	0.0157408170524574	0.323703285227771	0.0637089111775916	0	0.121217433875402
path	0.448745468556421	3.22705643817763	0.665982778747472	0.224178104512894	0.314825341974104	0.0430104922013094	0.616691894552397	0.330804165070565	0.116315298137387	0.0718592665431803	0.535129207235274	0.183281739361655	0.417043021220214	0.923513680403824	0.534178445617975	0.369830929752375
CG3408	2.39806538887491	0.0219059684916492	0.212970690196958	0.108301122527258	0.120384734594655	0.0824620660519363	0.283397499102269	0.234373800000453	0.0604416693192207	0.069337973567239	0.0293572142031958	0.114031918820528	0.663701778481561	0.240650315188163	0	0.0146095714375541
RpS9	38.5044565066293	52.076664880084	58.5770748294417	51.3485938163584	59.225443007289	41.6403023006589	48.5372910135921	47.669738545872	55.8709513747494	53.7958267400015	54.2143632481684	50.9194829874067	36.9212945356372	50.9340975996968	16.4116353650645	40.9981665071537
CR45874	0.182692519610681	0.0137241315424129	0.0116682027272904	0.01434672712524	0.0138747675794177	0.0234631661150686	0.0284965884558308	0.0282325236473733	0.0197166842813969	0.0167664137841356	0.013339059776863	0.0195038619703927	0.096526116730432	0.0211751353091146	0.00866646502691371	0.0047047938053138
snoRNA:Me28S-G3253	0	0	0	0	0	0	0	0	0	0	0.000786593798714737	0	0	0	0	0
CG33703	0.000384271919417871	0	0	0	0	0	0	0	0	0	0	0	0.00187747708172554	0	0	0
CG33702	0	0	0	0	0	0	0	0	0	0	0	0	0.00120131433398653	0	0	0
CR33701	0	0	0	0	0	0	0	0	0	0	0	0	0	0	0	0
CG33700	7.73280701992882e-05	0	0	0	0	0	0	0	0	0	0	0	0.00186150717762491	0	0	0
Or67a	8.25087573144839e-05	0	0	0.00136300435937162	0	0	0	0.00213352449712828	0	0	0	0	0.00480128456863407	0.0112781124911813	0	0
Ir67a	0	0	0	0	0	0	0	0	0	0	0	0	0.00185576407745514	0	0	0
CG42673	0.394111643554838	0.0207016426958284	0.139972161585378	0.15244647374165	0.0296199436919233	0.397718156595929	0.276007320616936	0.458565432669015	0.0444143030293867	0.0694404579225467	0.570787126234056	0.155380804976577	0.740732962580093	0.116560496040663	0.00866646502691371	0.0599137398999414
CR46246	0.00056273407275465	0	0	0	0	0	0	0	0	0	0	0	0	0	0	0.00103954015733232
Tmc	0.0139641951580975	0	0.0266335827802011	0.0167635859334534	0.00214163145069959	0.00193934955767315	0.00550177910851809	0.119206815700779	0	0.00347704164377791	0.0111389237340856	0	0.896541174607338	0	0	0.0118308630648864
CG3222	0.000111002328828859	0	0.00176862713678898	0.00343677393843333	0	0	0	0.00676164172206337	0	0	0	0	0.0169518438903761	0	0	0
CG3088	0	0	0	0	0	0	0	0	0	0	0	0	0	0	0	0
CG3306	0	0	0	0	0	0	0	0	0	0	0	0	0	0	0	0
LanB2	0.349510860095845	0.232395832484485	2.16661529807534	0.938533665662397	6.76787282721223	0.991294821422223	2.04927852758836	0.515258108122031	2.51078827506016	1.1733132335082	1.0917964147078	10.5135381257619	0.386054237057106	1.4233106917087	0.312359660858632	0.268915061373278
CG3335	0.249836300542071	0.261005930949175	0.33497217423791	0.190409806525592	0.235712458755583	0.234749382715922	0.351114754585391	0.106273347258595	0.289290965473283	0.180658016139513	0.0422267705633913	0.121851141681111	0.0685314256354067	0.236701230901269	0	0.123823259872944
Or67b	0.000453239465627044	0	0	0	9.26030601681346e-05	0	0	0	0	0	0	0	0	0	0	0
CG8336	0.457319182691789	0.0610857335639627	0.336454488842394	0.18568592183121	0.123234352897763	0.157561454713044	0.326156563923446	0.240147437362101	0.277984704417711	0.160271056551184	0.0927596537848198	0.171278776644652	0.437115995838701	0.18000105766335	0.103323658624463	0.133215608778154
fry	0.122401164134693	0.16610877719534	0.123987019036961	0.0773286849252109	0.127692172837002	0.0868947904518026	0.135524288761349	0.125108879365859	0.0699976764154023	0.101842459519911	0.175460316045242	0.0730950701441865	0.136771849553548	0.0884842225015738	0.00866646502691371	0.0400237699850116
CG8329	6.81519386681076e-05	0	0	0	0	0	0	0	0	0	0	0	0.000297770538380449	0	0	0
CG18179	0	0	0	0	0	0	0	0	0	0	0	0	0.000322775143215331	0	0	0
CG18180	0.00134817160561372	0	0	0	0	0	0	0	0	0	0	0	0.00199478403869562	0	0	0
CNMaR	0.0492192187709102	0.00309949887302221	0.0041060460295972	0.00796114178369177	0.000468100890346617	0	0	0.0571600178566871	0.00115066032944326	0.000936593728493467	0	0.00450923717234755	0.0193589329467847	0	0	0
CG16717	0.137640514294693	0.00957386813996822	0.113101830786745	0.0531838204557047	0.0594069753883849	0.0544094747828014	0.16165301855842	0.278509524453625	0.0952110525227534	0.0781088219311951	0.0710112121783936	0.0850755534869823	0.376107613816589	0.101013374078424	0.0303518692198659	0.0313356288758722
alphaTub67C	0.0288523268834939	0.0227768641724482	0.0199481245481142	0.00444962963393897	0.00217539644856749	0	0.0146775823167414	0.000949421920728017	0.00277833079616564	0.000803681504234598	0	0.0178626931636632	0.000755526589835342	0	0	0.00197963353024088
CG6767	1.78242614133225	0.0481848270102918	1.4489065608162	0.538675156690828	2.48058400345218	1.09635351397054	2.1568133374955	1.75168876195396	2.46593274442342	1.10614910577992	0.408050498557575	1.02408681580233	2.7063785288398	1.49677717403677	0.308690778238805	0.357055731409383
CG16719	0	0	0	0	6.79662280706286e-05	0	0	0	0	0	0	0	0	0	0	0
CR45804	0.000874698772811257	0	0	0	0	0	0	0	0	0.00110572695797707	0	0	0.00238671857938691	0	0	0
CR45121	0.000235080769501833	0	0	0	0.000146452355709574	0	0	0	0	0.00124796456978668	0	0	0	0	0	0
Ubc4	0.675528647133872	0.367792907710793	0.620444182322854	0.327020582764401	0.374596576719197	0.639692591018977	1.38728208478089	1.00464201972986	0.457085880439787	0.567348921852407	0.226533272932211	0.425878127832741	0.67784126438327	0.374329488559461	0.150505162815653	0.160665153218267
CG6761	0.000376991669871928	0	0	0.00367269406155461	0.000111442039485609	0	0.00519179260657582	0.00213346122722237	0	0.000596955571894629	0	0	0.435010786340045	0	0	0
CG16711	1.01737488815613	0.0434481187309084	0.183543188091417	0.179755604468182	0.112547595432956	0.0899590414969	0.265101180003041	0.407751009883022	0.194719618078397	0.142513593743762	0.0784999942624217	0.173186962895687	0.901617456475338	0.38458138508818	0.277693449930057	0.0615449910344714
SH3PX1	0.247054811767585	0.421544792020274	0.2421261920745	0.178281401860807	0.0984134438135331	0.655305686600831	0.127022621621982	1.02670878909407	0.331042293285034	0.572048117976345	0.0669231250748219	0.45456669849702	0.517212620058323	0.260743385539409	0.231737666412925	0.138111081484342
vsg	1.18962693515626	8.12246445689878	1.52548245109091	0.975011084509503	0.597720721682573	0.588753435630195	1.01907320000062	2.08727664469238	0.922437973497854	0.519980927002063	0.594466802405338	1.12304440394767	1.31787998499176	1.56719205007433	0.225292151904495	0.57695538890906
snmRNA:838	0	0	0	0	0	0	0	0	0	0	0	0	0	0	0	0
CG18178	0.242974361205494	0.0139177445859477	0.339606622262208	0.0752312664506336	0.340545637812396	0.377810916584825	0.465288273704302	0.0997619014290417	0.406907235534067	0.400643160999954	0.0665043103676749	0.197857753043746	0.0942774074722747	0.319519573021152	0.00866646502691371	0.0382909713805995
CG14174	0.038910186697816	0.0367158900979247	0.110250943962503	0.0288095381798658	0.0794475959995177	0.0794830134823468	0.0460663853681086	0.0560514967203794	0.0457548740916931	0.068131435419566	0.0224061322166725	0.0863679797286731	0.0395607969443941	0.0753333113382133	0.00866646502691371	0.0160178959180819
nbs	0.0507836071434166	0.0106007163715801	0.0346636628758082	0.0321729336972597	0.0460275091538226	0.0277193559463847	0.0440605445065079	0.0419946155479206	0.0564176828792643	0.0542732311515973	0.00427264926812839	0.0431980943226032	0.0425951954430412	0.0198935507451148	0	0.00401709609660728
defl	0.0354856486050203	0	0.0413741732726667	0.00374846907615339	0.0258324916039612	0.0484222714322796	0.114204755444305	0.00917594000937456	0.0394474779416715	0.030012842827869	0.00142761742668435	0.00964043698952249	0.00950337101657206	0.00879885805488818	0	0.000451420357172547
Naa60	0.514131576781484	0.0408473736821321	0.156731938520562	0.119621173895545	0.0726352568670691	0.414382268553515	0.120288055818185	0.724271484316674	0.106013877104942	0.2734351706574	0.0552539479948475	0.145274248452312	0.243716005140048	0.0870071809020582	0.0724684943220935	0.0651654389739378
ATPsynB	4.77890621198094	3.00104581389508	5.06687220075463	2.99819284687854	11.7997288135805	18.7087246152813	10.6218923197294	8.63024947794818	17.21354022612	16.9866738370089	13.859438358131	5.80770155639169	5.02587736515392	4.76287763094016	1.8272028708892	1.62593995146323
CG6749	0.00374361019684374	0	0	0.00343919620946325	0	0.00663286256283477	0	0	0.000842971447376917	0.00116881651232142	0	0	0.00384091968383297	0.00858211088846122	0	0.000819132645016172
mir-4986	0	0	0	0	0	0	0	0	0	0	0	0	0	0	0	0
CG42268	0.933900513566044	0.0343391862137101	0.30121356201888	1.1642043936497	0.0517106872613016	0.361590535044509	0.0347342366825132	0.204114783400908	0.428237783689834	0.121197291322487	0.0673124536072593	0.427249050730606	1.03932814346074	1.77676156331176	0.143075402544818	0.540901480187015
CR44348	0.000410449873922002	0	0.00896622959286145	0.00227724381116257	0	0	0	0	0.00437831821791941	0	0	0	0.000359879677828515	0.095158704145936	0	0
CR45407	0	0	0	0	0	0	0	0	0	0	0	0	0	0	0	0
CG8177	0.396541168537237	0.0352390283063268	0.180374933677864	0.130480737466638	0.0369205728671258	0.722054305660817	0.510422065282761	3.5638305018529	0.0218156507018156	0.617557604338214	0.338068657810476	0.205301240018131	0.665185829008822	0.106040194079057	0	0.130336406919428
CG32052	0.145229021875921	0.00718411448604845	0.00345908816946458	0.00168496724893075	0.0026875014706059	0	0.022693806513181	0.0406416659168521	0	0.00204206449247919	0.00860288199058334	0.0114426001809349	0	0	0	0.00176786484885374
Zasp67	0	0	0	0	0	0	0	0	0	0	0.00409206043473401	0	0.000297770538380449	0	0	0
Ilp1	0	0	0	0	0	0	0	0	0	0	0	0	0	0	0	0
Ilp2	0.00957546880975796	0	0	0.00129766114745427	0	0	0	0.00102192426090094	0	0	0	0	0	0	0	0
Ilp3	0.0013865703042523	0	0	0	0	0	0	0	0	0	0	0	0	0	0	0
Ilp4	0.284340272369979	0.456174064241124	0.220316160952678	0.0552451604930788	0.0733346683385168	0.0395427065358612	0.017598923842787	0.029869416654037	0.0131206914994832	0.0533909063527216	0.091457500227475	3.78417526986979	0.0280686588760086	0	0	0.0164046009079394
CG43897	0.0501610329867197	0.0428657193793603	0.397852716268345	0.172762092718543	0.0473605781265793	0.849148508731204	0.00791406844440399	0.0553489554125729	0.284224047034922	0.422912171962622	12.3696563200821	0.257357891065965	0.0761507313890408	0.024952337772911	0	0.05143668433196
Ilp5	0.000227138823773867	0	0	0.0010759438466341	0	0	0	0	0	0	0	0	0	0	0	0
I-2	0.459598642582297	0.0135959492997483	0.269748263520885	0.0640998647300691	0.308375956438649	0.317028327780857	0.577440173109039	0.280238469386428	0.231506189458037	0.319429773304713	0.12215861347487	0.177503309887981	0.265432546463832	0.191372474396973	0.0873026331723771	0.0179492161253788
Cdk8	0.127413550249763	0.00601320017702861	0.0651940630811061	0.0249903037913535	0.0269340499418458	0.0427808597651316	0.17071957039486	0.0346633814844574	0.0213312454309372	0.0457963990522188	0.00752771465189034	0.0212910800112329	0.0383723474181064	0.0425849901904668	0	0.0122075393355968
RasGAP1	0.27654693498892	0.016531614036815	0.193070269802979	0.192958380458141	0.0876241357733524	0.0907621030070141	0.241392909532526	0.378165813929628	0.0764864968534845	0.0801685544195674	0.0517106795098546	0.182644528330759	0.271579201505829	0.109836340853048	0	0.254767944487173
CG10809	0.486764862150701	0.0830047389428784	0.21833099656744	0.0991796475197805	0.0737667450692999	0.0678309566500497	0.244881704652134	0.139624463442901	0.0856020922140417	0.0813797978747853	0.030394885829832	0.123324354474416	0.271716288913079	0.122204860672585	0	0.029973934118076
iPLA2-VIA	0.279320470161426	0.0575791898097131	0.21495989411005	0.11444906130638	0.212303076049211	0.0838937401023469	0.308910080429475	0.124643972163605	0.218035944718419	0.122163048269182	0.0199740908694749	0.183698499407685	0.27780873181062	0.108880460466106	0.00866646502691371	0.037404634951647
CG8108	1.86430597396173	0.0381190659505071	0.502312403405413	0.141474475641133	0.354642550905416	0.385001093162899	1.0436414715977	0.334537509737932	0.307668323130386	0.382540538788913	0.280049456629644	0.237963238016138	0.61551410275415	0.354891924947461	0.0910556076595977	0.0434086369402781
CR45406	0.00191666103097295	0	0	0.00121515172194202	0.000957632759521667	0	0	0	0	0.000417711572164436	0.00384492931058377	0	0.0106805113366426	0	0	0
CG34382	0.00399595628021207	0.0054417859506147	0.00627064729980794	0.740123007465232	0.0056884726359246	0.00360146478775848	0.00277906000518573	0.00228033998044837	0.00181546700731715	0.00486128001180211	0.00212021135327591	0	0.654560327984028	0.00394023452275879	0	0.0171398976422586
Taf2	0.136059003815439	0	0.0445285881960521	0.0264184702816239	0.0725208525483579	0.0929389752667836	0.299303272651384	0.0234996749543654	0.0772063151150983	0.0881934628168427	0.0143128836894392	0.0445027309002029	0.0448614837288843	0.0380207299749614	0	0.00669817833340937
CalpB	0.103898355717196	0.999032814883901	0.207442527717385	0.179090234604372	0.0356521204081624	0.153749268225845	0.279464508096392	0.146542760636656	0.139874123372575	0.0657090063791948	0.228764791680336	0.0523084274313863	0.191884973411453	0.289750396386109	0.249070596466752	0.0832241775618726
CR45875	0	0	0	0.000193423373203049	0.000410666065451547	0	0	0	0	0	0	0	0	0	0	0
CG6709	0	0	0	0	0	0	0	0	0	0	0	0	0	0	0	0
CG14164	0	0	0	0	0	0	0	0	0	0	0	0	0	0	0	0
CG6707	1.83148384723101	0.593568030583326	0.929891383563309	0.776264615687403	0.467341490743528	0.428992451346546	0.943067049322331	1.59741484074121	0.742304372770605	0.51892925676798	0.155966820028673	1.29260958034586	1.81436081768265	1.01089068122429	0.0346658601076548	0.410803350827849
nudE	0.697853592987345	0.1980066672973	0.396179292413005	0.515933896370231	0.120968297294415	0.0967235067823468	0.776570367899399	0.448505294060549	0.109790435021858	0.13967977957884	0.176858387629951	0.367835697387555	0.615588512082888	0.193047250346277	0.0173329300538274	0.285556532311137
bma	0.665578143731391	0	0.0833180078272392	0.0107543662056757	0.0221212346272523	0.0018045355919382	0.00541977513352971	0.0426283465757528	0.00184476365897461	0.00832755122154939	0.00961709602261378	0.0698752431903323	0.202189630414914	0.0298586342959259	0	0.00459039904242967
CG6685	0.181525166785797	0.0114063474678319	0.0865420431195913	0.0544441571953602	0.018551253849666	0.0256764622483071	0.220579482966074	0.0588509048955424	0.0160050817077362	0.0191310697138964	0.0054892078202099	0.0899575612082413	0.0950046371975792	0.0272534061898479	0	0.00855099764143445
Dronc	0.079993473699208	0.0913322082052379	0.0987968766373366	0.0991098658510806	0.0125828617262174	0.0260979088165119	0.0556705269009722	0.042132110341517	0.014002057814788	0.0215499576324661	0.0101765000418352	0.176638843442409	0.0356477541360573	0.0191772042676383	0	0.0386169353765862
CG6674	0.425538229157811	0.054373444779023	0.355132376043105	0.159485936785698	0.121092334930757	0.136057763999416	0.352601945320831	0.316535094306	0.218639328732972	0.147666186317089	0.0832482696400224	0.147008890201829	0.309514176420829	0.214089772534326	0.056351264300607	0.0783229692965217
CG42455	0	0	0	0	0	0	0	0	0	0	0	0	0	0	0	0
vnc	0.000513742160046567	0	0	0.00141878263909461	0.000430041594549759	0	0	0	0	0.00141183158267272	0.000863611629014207	0	0.00048714191354897	0	0	0
dpr6	1.23171414566064	0.0253013307826842	0.0392242278103622	0.0227537741260601	0.0376824973354626	0.0094739431750326	0.158010757293652	0.139556362558012	0.00269646087328102	0.00777439329829096	0.00653454013590593	0.0451287686438716	0.126667778231375	1.2540473219889	0	0.0139664621375252
CR45876	0.000393211363100613	0	0	0	0	0	0	0	0	0	0	0	0	0	0	0
CR45877	7.09998560406919e-05	0	0	0.000591324792238034	0	0	0	0	0	0	0	0	0	0	0	0
CR45155	0	0	0	0	0	0	0	0	0	0	0	0	0	0	0	0
CR45878	0.000184070302044088	0	0	0	0	0	0	0	0	0	0	0	0	0	0	0
CG14160	0.000254230601300477	0	0	0.000672186844281733	0	0.177883752151767	0	0	0.00169137597833415	0.0355822388623809	0	0	0	0	0	0
CG32053	0.0125271883010478	0	0.0134522798839205	0.00078384412163626	0.00474165162331337	0.0600334394624082	0	0.0014491377992379	0.00343086863868251	0.438715585724933	0	0	0.00327215525304879	0.00265003996260264	0	0.00249583376343826
CG32054	0.000685276398633183	0	0.00289466348523852	0	0.00127105104159249	0.17892539489192	0	0	0.000975687811122451	0.230815722706518	0	0	0.001819559058975	0	0	0
CG42825	0	0	0	0	0	0.00134349084061684	0	0	0	0.00469383791290258	0	0	0.00127702292243376	0	0	0
CG42826	0	0	0	0	0	0	0	0	0	0.0216170362779812	0.00164718838943026	0	0	0	0	0
CR45879	0	0	0	0	0	0	0	0	0	0	0	0	0	0	0	0
dpr10	0.296445380098759	0.015497494365111	0.0444439846554237	0.0226524777355216	0.0261240698351106	0.0277091110234336	0.0107301261712249	0.125728254816379	0.00238748014898287	0.0362948872216192	0.298362224794825	0.0418673056979706	0.239899771160171	0.0118744246182538	0.0699697031185497	0.0105409906017058
snoRNA:MeU2-A31	0	0	0	0	0	0	0	0	0	0	0	0	0	0	0	0
CG8072	0.000177189988971163	0	0	0	0	0	0.012151092786494	0	0	0	0	0	0	0	0	0
CG6628	0.0457392778960396	0	0.024627516361675	0.00169536878596957	0.00372871050609626	0	1.27081576717076	0	0	0.000751767227005363	0.00640664906272985	0.0173595037496528	0.00404422443541066	0	0	0.000923046619255494
ect	0.15174519939644	0.124970159876887	0.349147369917646	7.15505186999507	0.0621154232873472	0.0491453806488499	0.0359656723048527	0.141478756224766	0.0129314431969905	0.0819502706518807	0.125705304464351	0.741497455643516	0.27075045726639	5.40105271813635	0.108988037365329	52.504356520705
CR44538	0.00130790882180909	0	0.00534452736845312	0.0213823616776129	0.00128958217582299	0.00136120796862035	0	0.00324855260738578	0	0.000465482516383588	0.00397364952015988	0.00720699943785405	0.00140182302220783	0	0	0.294141448219045
CG8065	0	0	0	0	0	0	0	0	0	0	0.00237714329182049	0	0	0	0	0.00775777676968114
CG32055	9.45074152077344e-05	0	0	0	0	0	0	0.000949421920728017	0	0	0	0	0	0	0	0
scramb1	0.465307157807866	0.0455815068539452	0.290504633186948	0.108830627326867	0.0610198929161104	0.213205809762502	0.389204155859173	0.858162295549207	0.489594859768153	0.152325278618967	0.153108541030842	0.51990748828777	0.646957150630232	0.191802088931639	0.00866646502691371	0.280318915617355
CR44542	0	0	0	0	0	0	0	0	0	0	0	0	0	0	0	0
CR45403	0.000102048153380497	0	0	0	0.000359099371594055	0	0	0	0	0	0	0	0	0	0	0
CR44541	0.000408259504818469	0	0	0	0	0	0	0	0	0	0.00128625337287791	0	0.00916699084134216	0	0	0
Or67c	0	0	0	0	0	0	0	0	0	0	0	0	0.00180992489550856	0	0	0
CR44539	0	0	0	0	0	0	0	0	0	0	0	0	0	0	0	0
CR44540	0.000568879859627757	0	0	0	0	0	0	0	0	0	0	0	0	0	0	0
can	0.00339155306086069	0	0	0	0.000177868619688302	0	0	0	0	0	0	0	0	0	0	0
CR45242	0.0703566480312798	0	0.00125941332748966	0.000237486999961622	0.00116276948130581	0	0	0.00172610777713394	0	0	0	0.00613436717868185	0	0	0	0
Or67d	0.00535418677354241	0	0.00176862713678898	0.00018594584141423	8.10798953423954e-05	0	0	0	0	0	0	0	0	0	0	0
CR46003	0.324087126496471	0	0.0579265175243622	0.00895167764516919	0.00554712169235075	0.00651665862626496	0.0147943137901544	0.0241257647514169	0.00352823095531145	0.00188282737911278	0.0103188539012146	0.0336225004967749	0.00632719003851033	0	0	0.00443968491333574
CR46004	0.185516458280135	0	0.0313704081681318	0.00674883034196682	0.00656810190956767	0.00706101412973886	0	0.043026185906331	0.00132167475223224	0.00863718976917459	0.0043588736103946	0	0.00800776447712603	0	0	0.000729632704355893
mir-276b	0	0	0	0	0	0	0	0	0	0	0	0	0	0	0	0
CR46006	1.01104519711589	0.0688487444156845	0.392692364992747	0.903700682474713	0.0542764766010377	0.0272575387758476	0.0338488022610693	1.77189922966777	0.026458778251366	0.0598769910166584	0.46901312496385	0.115315092070499	1.32561665383097	0.079993301358708	0	0.77248590451412
mir-276a	0	0	0	0	0	0	0	0	0	0	0	0	0	0	0	0
CR45245	0	0	0	0.00173664175164634	0	0	0	0	0	0	0.00139123718131452	0	0	0	0	0
CR44543	0	0	0	0	0	0	0.00291894867641732	0	0	0	0	0	0	0	0	0
CR43990	0	0	0	0.000778172086220222	0	0	0.0340059858389305	0	0	0	0	0	0	0	0	0.00109065728788652
CG12362	0.000242366673729232	0	0	0	0	0	0	0.00304132090649611	0	0	0	0	0.00384302361658571	0	0	0.00300563118441436
Ir67b	0	0	0	0.000275695146012009	0	0	0	0	0	0	0	0	0.00170918219449969	0	0	0
Ir67c	0	0	0	0.000275695146012009	0	0	0	0	0	0	0	0	0.000992272282689641	0	0	0
Gem3	0.0933983238637507	0	0.0653786410484165	0.0379924804123983	0.0466134878633163	0.0455822932438229	0.162339714711446	0.0536651996040863	0.0413946769775972	0.0451732910287134	0.0272984765650666	0.0520663714690417	0.053236310157702	0.00914837130896654	0	0.019847163902275
CG32061	0	0	0	0	0	0	0	0	0	0	0	0	0	0	0	0
S-Lap3	0	0	0	0	0	0	0	0	0	0	0	0	0.000376236963671386	0	0	0
Rbfox1	14.8697232744846	0.333897358887425	7.17329776049369	2.75123686421693	3.09378759260375	1.0030850227985	2.19589290199552	12.5557046353834	0.236026145887871	0.943785818239543	3.3891843076491	3.20015118141913	2.83301181989612	2.43930554323807	0.104635563226205	8.39158333691386
S-Lap4	0.000339306954224981	0	0	0	0	0	0	0	0	0	0	0	0	0	0	0
CG6527	0	0	0	0.000130517837350759	0	0	0	0	0	0	0	0	0.00347327949963374	0	0	0
CR46212	0	0	0	0	0	0	0	0	0	0	0	0	0	0	0	0
CG42521	0.00278035045764209	0	0	0	0.000366151699321936	0	0	0	0.00269491417673116	0	0.00130081114680681	0	0	0	0	0
CG43127	0	0	0	0	0	0	0	0	0	0	0	0	0	0	0	0
CG34238	0	0	0	0.000136176324591195	0.000491740069936256	0	0	0	0	0	0	0	0	0	0	0
CG14151	0	0	0	0	0	0	0	0	0	0	0	0	0	0	0	0
CG42536	0	0	0	0	0	0	0	0	0	0	0	0	0	0	0	0
CG42535	0	0	0	0	0	0	0.00272271910333236	0	0	0	0	0	0	0	0	0
hay	0.0976296212371845	0.00709572128006812	0.0716296298851901	0.0319826787250612	0.0450509661215658	0.0382961937180962	0.0928927182044992	0.0437906398696116	0.0454584222622932	0.0456831528514535	0.0174825623862692	0.0313174242143663	0.0482451250060622	0.074063972956344	0	0.0340839904318644
CG34001	0.0566706883022999	0	0.072333890047398	0.0111534908680842	0.115599543834161	0.122750315442598	0.375097220503665	0.0292401674229	0.097185995995178	0.142473568790028	0.00950548207333403	0.0250477850601414	0.0135947322101302	0.0941881150252143	0.0859907285706355	0.00371774694605843
E(z)	0.193886138943458	0.0151516852238226	0.120845857782357	0.0566981496088221	0.184281388522281	0.115614923609082	0.2267641531193	0.0807736139175708	0.10740758676026	0.143734010752492	0.0409046152910113	0.147011514042725	0.0936156975735433	0.139016927977131	0.0390183342467796	0.0308326246361892
CG8009	0.454725968359128	0.00911269905005082	0.200656215579145	0.142165091425658	0.265639934944708	0.382882454183085	0.471874603408651	0.161054654730261	0.293874425076813	0.417483943834354	0.0931694022703599	0.198726537313864	0.214751204121647	0.352473019711337	0.220265756066868	0.0952358801609011
CG18628	0.0121629007098562	0	0.0115294968427475	0.00264495014326241	0.00258828990825919	0	0.021426847160807	0.00111626939197141	0.000525704699263793	0.00214222734445206	0.00455303058946402	0	0.00245930587271605	0	0	0
CG32066	1.08982820631015	5.22889155614565	0.800641494407664	0.314974079174694	0.215227514667879	0.418750139549823	0.311219348688096	1.45776480806528	0.278466316913102	0.374889269636953	0.219876156975924	0.788565359537633	1.81600964819364	0.538491601261045	0.195712175609541	0.739637116726523
CG14154	0.00155362878296286	0	0	0.000891714255643441	0.000392929124028889	0	0.00433555646216858	0	0	0	0.0182527967915653	0.0118890124854951	0.00287243157939789	0	0	0
CG14153	0	0	0.0039749110763586	0.000268238731612771	0	0	0	0	0	0.00172025506959169	0	0	0.00335760971716783	0	0	0.110612661893669
CG8003	0.620215814323636	0.0609666566609169	0.451561322507079	0.111467390813	0.346821476916361	0.327291005857054	0.386333790776917	0.202642483501709	0.313794997954548	0.406466742603433	0.0934140351520252	0.276918492204892	0.217930086093398	0.317875789104182	0.126320967419157	0.0480946461875471
Adi1	0.348223876847052	0.0709127580257777	0.489204723722738	0.325313405301128	0.816023707509861	0.427885464590892	0.835687990080837	0.502646021638753	0.803711871796705	0.572845446233409	0.188834999862581	0.358587227208484	0.352390962597909	0.995280828097184	0.151008457898156	0.207066431291691
simj	0.888197753257033	0.0131177974065058	0.497138167765617	0.28624598463457	0.189394917280578	0.196969245857193	0.31995941056129	0.238058671087085	0.196318488872865	0.156187973897536	0.156344557672783	0.199841496533271	0.587344618327978	0.371640323600222	0.132963122894491	0.159011167818614
CG11811	0.901566930389953	0.205712714512324	0.849277368167832	0.531749057647506	0.596379639598348	0.481155690097924	0.740613436312594	0.819770375680785	0.321190623488739	0.429620880822628	1.04281416939866	0.701697739476332	1.66953391953922	0.554892504489488	0.1291264127383	0.574011932558075
CG33493	0.182822355220191	0.0138821882809893	0.40207406337761	0.0883466928413362	7.98359128476782	0.035697192949875	1.89367999855961	0.156943786643928	0.109840648042085	0.116707075616317	0.0458008261837254	2.11034117569354	0.362559124582658	0.113550225347848	0.229236757731452	0.0419715635383559
ND-13B	2.16550641570421	1.48760713003649	2.29585246492705	1.82239340048819	9.74520507412267	13.1450287261684	8.20813027522963	4.27919862733271	8.59309546695291	8.5138385840479	8.62437433413736	3.53335297375528	3.33847140883689	2.01890330569691	0.528793365575556	0.973981209924161
NijA	0.00324548310031172	0	0.0332822868555147	0.00521419274492925	0.00158356465095276	0.00164168891702379	0	0.000934378154986239	0.00343351176149454	0.00447554018974373	0.000517842844846309	0.102015086228751	0.005697364099104	0	0	0
CG43245	0.0102505044079132	0.0315130594647277	0.538088949649983	0.013344397899607	0.00172577340029343	0.000683592414858565	0.122904838859612	0.0178088308184806	0.00328147347540674	0.00336054598146668	0.00443760853580479	0.0317701430138352	0.0103311262849672	0.0838291147291112	0	0.0111888157436396
CR44544	0.000121463718951125	0	0.0230664640110451	0.00331972998162513	0.000578904370387635	0	0	0	0.000914206141783134	0	0	0.0115460172801829	0	0.00342154533410706	0	0.00925148386976325
CR44545	0	0	0	0	0	0	0	0	0	0	0	0	0	0	0	0
CR44546	0	0	0	0	0	0	0	0	0	0	0	0	0	0	0	0
CR46230	0	0	0	0.000208681884250503	0	0	0	0	0	0	0	0	0	0	0	0
CR46231	0.000456173954091201	0	0	0.00114741138090228	0	0	0	0	0	0	0	0	0.00309763309483328	0	0	0.00152667830341616
CG12523	0.00663708230268181	0	0.07742911820178	0.440015069582908	0.00148505252714281	0.00250082527233987	0	0.0131042706818152	0.00173874144431052	0.00181647240961683	0.00334467697400644	0	0.0468757462363463	0.00342154533410706	0	0.0369734256698386
CR44347	0.0116421741584493	0.0059673276874457	0.0105316478009766	0	0.000612270506942549	0	0.00358210452222785	0.00583913079186184	0	0	0.000576680915298722	0	0.0137742238604169	0.0151172153072934	0	0.00110214054430093
CG42831	0.00342063060480794	0	0.000801392242715425	0.000401178180079257	0	0	0	0.00172610777713394	0	0	0	0	0.00480555031275467	0	0	0
CR45247	0.00114076098822842	0	0	0	0	0	0	0	0	0.000379699156764113	0	0	0.00185576407745514	0	0	0
CR45246	0.000476602605909127	0	0	0	0	0	0	0	0	0	0	0	0	0	0	0
CR45169	0.00584437977875514	0	0.023361297376482	0.0107926631754814	0.00131471736687714	0.0171480073504443	0	0.00643307199631965	0.00265778199441956	0.0115036834642545	0.0516954863366636	0.0184615408017869	0.00256287751090061	0.0268342976595151	0	0.00667526294494301
tna	13.8305529441189	30.5018046170796	12.930649491854	5.67694534226972	1.08062928044739	2.58057428797716	3.62518555211424	4.49064678212147	4.17584109913072	2.35867214406017	3.15275673926879	5.20222636515681	9.06608384523441	7.79848724118221	0.648373175257726	3.33440495340061
CG6418	0.404212137784642	0.0114449158971311	0.10305342828284	0.0683355706975398	0.0935869845666053	0.118336804396008	0.243992739007251	0.120250962414706	0.093112573759482	0.129707563821743	0.0221804338815029	0.0634036578072964	0.254816900496358	0.08807523344383	0.0173329300538274	0.0445570133083668
Blos4	0.127451951021018	0.043766427781455	0.172341734837121	0.218933861947488	0.0877901305723986	0.154708920247671	0.471568391781251	0.320778643536816	0.184141083499385	0.193772006327115	0.0332502837701989	0.170365671334921	0.23010121090177	0.329137922156947	0.0701036131402213	0.444747485133995
CG6409	0.00075317668468701	0.00601320017702861	0.00572610855584598	0.282209735852313	0.000499299689410307	0	0.0155635578699717	0	0	0.00232763588275098	0.00202784515293298	0	0	0.00746465857398149	0	0.00148470802697002
galla-2	0.196111664986285	0.0342733707917266	0.252287112107723	0.154288495626393	0.238942313389329	0.350726966522567	0.524386143708428	0.297714488525633	0.313012615548638	0.412315096229945	0.119655283944643	0.177650810688465	0.261525920878899	0.297932676607552	0	0.0956275478610935
CG6404	0.108429817183423	0.0114429679890646	0.145473928887241	0.0475694549683689	0.446148162733159	0.703375032789905	0.235498700919774	0.174134652623083	0.538376079924592	0.499353027852632	0.17346691908051	0.184708836166016	0.0653643982571266	0.179464698405516	0	0.0208661664902988
Cpr67Fa1	0.0010407294159208	0	0.0113144856769054	0.541859799246037	0.00125996416617187	0	0.00272271910333236	0	0.00182751700546743	0.00149786920281421	0.00466198893997442	0.0178341604035657	0.00380579783077631	0	0	0.0188507966810411
Cpr67Fa2	0.00458442886652003	0.00684790796411696	0.0111312622328875	2.90555004416215	0.0117966532308967	0.00156337157965566	0.00657664986771069	0.0112290776670001	0.000923960456709958	0.00384266304424883	0.0303580274085678	0.0119550188947874	0.0150980563275983	0.0101699356992831	0	0.0550430172184322
CR45171	0.00462825168483883	0	0.00112997542303455	0	0.000712752331315786	0	0	0	0.00136867614664071	0.000144696826578654	0	0	0.00119346126442447	0.00440976604427229	0	0.000221440316464785
Cpr67Fb	0.0390402345367449	0	0.0205223154610157	0.0280747214338562	0.0012816097879528	0	0	0	0.00416985051176894	0.000637856266871495	0.00203187131208357	0	0.00148161888791464	0	0	0
Aps	1.01743736717052	0.231883756942934	0.962647517719664	0.298013036071415	0.535206035194951	0.714992139973926	2.4994595050365	0.492570154499921	2.37361096482272	1.45359694422164	0.290334760558244	0.495474018889386	0.856997862265211	0.800383984535035	0	0.200052849578946
CR45248	0	0	0	0.000167935463879063	0	0	0	0	0	0	0	0	0	0	0	0
CR45249	0	0	0	0.000411787158125448	0	0	0	0	0	0	0	0	0	0	0	0.000777356604630021
CG14147	0.850600705326107	0.157051404575798	0.314845702357715	2.4129576077668	0.427854632428188	1.07903371009906	0.597953418291969	0.381219264415507	0.344821726053835	0.623209392858018	0.773237247484259	0.216891651964911	0.463709495333797	6.6407474677012	0.932512490517133	267.852229192434
CR45745	0.00588829546537563	0	0	0.000650852851542547	0.000129628396479495	0	0	0	0	0	0	0	0	0	0	0
klu	0.756232482440136	2.90201450084778	0.117122895773771	0.444765323683286	0.357967624182898	0.334082347840603	0.410463828484705	0.100900216544404	0.00132167475223224	0.0809026466395995	0.0148202581548434	0.154449320352693	0.0325785839746545	0.325080338202424	0.0173329300538274	0.0320992594734104
snoRNA:Me18S-G962	0	0	0	0	0	0	0	0	0	0	0	0	0	0	0	0
Fad2	0.00010556145010693	0	0	0	0	0	0	0	0	0	0	0	0	0	0	0
CG32079	0.00054946168123322	0	0	0	0	0	0	0	0	0	0	0	0	0	0	0
CG32081	0	0	0	0	0	0	0	0	0	0	0	0	0	0	0	0
CR44547	0	0	0	0	0	0	0	0	0	0	0	0	0	0	0	0
CG43693	0.0569525423294516	0	0.00650771754560407	0.0162037354746048	0.00217507484888594	0.176674872090967	0.0766734615248995	0.0219928319624973	0.0762598663448519	0.0372620542018076	0.00273163813334054	0.0260616800894881	0.393543602688052	0.192588049567548	0.138392377417117	0.00313120176292687
CR45119	7.60380611556637e-05	0	0	0.000426764556213513	0	0.0185645116523291	0	0	0.00400011117555108	0.00336034748512323	0	0	0	0	0.00866646502691371	0
CG7888	0.199526276692677	0.00708171162137204	0.0169953066727281	0.0234348590474812	0.0062373725952892	0.01158932817967	0	0.0070986494582784	0.0427198059481907	0.0200806058019732	0.00574463409474599	0.01631543993654	0.00809159366608943	0.0168284279031423	0.502112845533991	0.0372994253197338
CG6321	0.031366995621515	0.0918395932696839	0.0541601347328256	0.0137292972071082	0.201584769287432	0.596625954689302	0.131824545310237	0.0158151379812963	1.11751539698519	0.32871924269025	0.0132371404667129	0.0695451571776483	0.0174437650391063	0.0579324709007127	0.692301330095895	0.00866415397933889
Blos2	0.287454519454366	0.253685641994721	0.229600442735962	0.17613475815663	0.167256979647878	0.249353562138028	0.128828764283683	0.355665967871199	0.409917392135397	0.263697137691738	0.096529991468512	0.36502961597113	0.283193793712824	0.291696022658234	0.252063439910148	0.118756083639637
CG32069	0.547999891640755	0.108617818852894	0.531443252464736	0.591941266681286	0.920249289026543	0.930859879206744	1.78557728665516	0.609081577098466	0.727375064447829	0.919278047483763	0.122920178866739	0.681243631041881	0.493694635502057	0.574673669984578	2.46936844658383	0.236415668421685
CG32075	0.14996815174261	0.053967530624554	0.143436332403503	0.0605065391196758	0.126261808850746	0.118224371033688	0.178888730296235	0.0862704411674463	0.202149778669875	0.114192906521485	0.0283133161334653	0.143351618059181	0.0664038069743199	0.0919027238172838	0.059756209271654	0.0456180083875785
SuUR	0	0	0	0	0	0	0	0	0	0	0	0	0	0	0	0
CG45101	0	0	0	0	0	0	0	0	0	0	0	0	0	0	0	0
CG6310	0.433739660040942	1.16853813836637	1.83492568446258	0.162144256041148	0.163697340015832	0.936622140349711	1.4100823967717	0.445739148815742	0.283296788114029	0.515632386254337	0.419349016146045	21.7148354418214	0.223098573627202	8.90349130176572	0.0390183342467796	0.119214825254323
Mocs1	0.0112459913379437	0.0124544879706767	0.0188210801484374	0.0110022268522185	0.139657465956985	0.0473880509262965	0.0561583207007935	0.0238502565947595	0.167644623260871	0.229479676820232	0.00367911847952429	0.0415489186881752	0.0675773642848889	0	0	0.00346761135201203
Pfdn2	2.05601232188435	1.50283204312326	2.18004056133475	1.58865590588437	1.6767824117934	2.72198857558528	4.52967021637624	1.35479733833498	1.8952486844199	2.64658362634882	2.45156648749123	1.17609921632327	3.87871642180861	1.90658560098669	0.359504448455495	0.658407545164031
CG7839	0.169285218618603	0.0252597709477972	0.192416362734306	0.058045447727745	0.279471890544421	0.29625702278031	0.375399591928954	0.0704345287098429	0.244662314915136	0.229974679940391	0.0427685248257638	0.140775599059176	0.0327731342642844	0.0962394134045675	0.00866646502691371	0.0348979425635174
JIL-1	2.60457508092841	3.05665183783231	1.67192585447586	1.38765218753981	1.10940160497186	1.07607720837629	2.88035871549586	1.43557638856158	1.72125145307501	1.64502592719355	0.611224833057909	1.24576512792884	2.61477284909898	1.54750292301303	1.69852303907304	1.16443108282558
Iyd	0.0050263615667991	0	0.0159638279489539	0.00463564351109065	0.015243355389953	0.00137499078756172	0.0292543008396134	0.00849058345439694	0.46456908191421	0.00668959139708007	0.00641862274086764	0.060843154910015	0.00680543786466186	0	0	0
CG33947	0.202238596688674	0.0161221435582738	0.14741798565305	0.0433323591153123	0.0628604840040588	0.289918266227205	0.317149903847913	0.353445636943175	0.152021325818196	0.127003959669367	0.745336600424073	0.341176589997988	0.172284354900285	0.0539968004817309	0	0.0165343223022077
Irbp18	0.103045593233159	0.0335368876484588	0.142698476956595	0.108373374316713	0.0585956019895649	0.103229794809833	0.0715551556189541	0.107812397220054	0.159118304423137	0.111793792315226	0.135336498847165	0.14703438673763	0.248156578971914	0.0549326464829604	0.167628983002146	0.0521385805696797
APP-BP1	0.191015662973308	0	0.0290162207022648	0.0116935202931265	0.0264193474669647	0.0423817029995418	0.200750518041418	0.129642918508028	0.0546477467755468	0.0673092089414562	0.0901384175120429	0.0281781843109497	0.0618148096144426	0.0145954286257384	0.0469723943238559	0.00190863507121302
Elo68beta	0.000515387360982263	0	0	0	0.00082316259670491	0	0	0	0	0	0	0	0.420912535062429	0	0	0.00165618796540952
Elo68alpha	0.000326286459412118	0	0	0.000249080494446701	0	0	0	0	0	0	0.0025707084345029	0	0.000322775143215331	0	0	0
CG32071	0	0	0	0	0	0	0	0.00311263990149117	0	0	0	0	0	0	0	0
CG32073	0.00327491794964169	0.021144331204804	0	0.0035461182335002	0.00260645340385305	0.00285039782503611	0	0.00262037683639284	0	0.0156603686383401	0.00273163813334054	0.942806762659326	0.0051240830588297	0	0	0.00119994101214521
CG12522	0.000595104728017798	0	0	0	0.000410845263184189	0	0.00945691403201219	0.0126748165701204	0.000975687811122451	0.00064312867178237	0	0.00613621506160966	0.00130314712288866	0	0	0
CG34012	0.0023545590954656	0	0.00876728800478194	0.000188051239299038	0.000563408076580811	0	0.0580139206085979	0.0270004769689889	0	0	0.0110061441229639	0	0.00176102788949694	0.0144492833403968	0	0.00165618796540952
CG7638	0.430663809172507	0.00619899774604442	0.491858815879541	0.0477427557128997	0.258545926351271	0.184860085656167	0.336203217031767	1.67964063777484	0.369586622974696	0.246598128157122	0.534239113264613	0.27843049630432	0.289379184530434	0.339041796090828	0.0303518692198659	0.0251408516874493
Sod1	1.6156442761997	3.7725604037826	0.854530222991196	0.534121682976148	2.67655290324784	5.24021203817467	5.10961743490823	2.16329716641373	6.79382314119025	5.93278267785187	0.245036776335433	1.49300503211036	0.966866563514985	3.57466329700957	0.2782398123003	0.189332657504076
FoxK	0.554938970884456	0.0291331015367645	0.312600774579957	0.204022965626911	0.125664512322915	0.241516345665008	0.426406861696508	0.163828662074351	0.175745354078968	0.19053117576525	0.209223304317746	0.365841368020329	0.395006710736625	0.283091034035829	0	0.0929891066375811
mRpL2	0.670164653543706	0.0454965131041194	0.773572210624836	0.200453646153768	1.42932552965201	2.93423011362661	1.54446655184968	0.859519509492149	1.94662433090289	2.49035980396024	1.52364486502829	0.597064066760608	0.533498700959766	1.11438423695852	0.327231932139331	0.120868134204567
Ufd1-like	0.722532921050019	0.102520756353733	0.420698272353263	0.296775750311913	0.287834995016554	0.272351386993882	0.432592594873347	0.447185498736017	0.344173168246283	0.410641464107461	0.150036878871841	0.47383495378656	0.782503538189476	0.400569498318222	0.219527336766125	0.162960410446347
NaPi-III	0.900837318285919	0.0482214853957037	0.244490464467401	0.0412666715124122	0.0610583374588362	0.0525828338296442	0.446407873244001	0.141895684483642	0.0177922207662807	0.0607507749234187	0.313479630909784	0.0800133328465808	0.359848172821439	0.136944120408138	0	0.0190383323174501
nol	0.00381104954285755	0	0.00263797464748085	0	0.00120676960331141	0	0.00972103619143062	0	0	0	0.00159804784005108	0	0.000660548883094407	0	0	0
CG32074	0.00431474583383536	0.00713427562845834	0	0.00193166460237686	0.000994351767711289	0.000683592414858565	0.00336709746433991	0	0.00107267870183565	0.0511233129830106	0.000723444678945018	0.082116265741535	0.0263906704567218	0	0.214906691762737	0
CG14143	0.00398125359811431	0	0	0.000895440350425155	0.00228168002309433	0	0.00336709746433991	0.0015302670759825	0	0.00299022625929391	0.00196133218953634	0.00588834519834891	0.00375179512435703	0	0	0
IRSp53	0.0101436888855443	0.0379600936171458	0.647209358445836	1.35213303132708	0.0071937561158641	0.00306913408678529	0.0331225160983355	0.027293878118818	0.00142595622485504	0.00992044194397366	0.0203330319705062	0.0755481059269309	0.0825325115475529	0.19236950164388	0.327644033666983	0.312687132397971
CG6216	0.00162705495293182	0	0	0.0954911748013098	0.00364546293787902	0	0.0171794627937231	0.021077180270665	0	0	0	0.0123062534226767	1.82607542295105	0.0168237186076269	0	0.00788586084161233
CR43989	0.00140801707786201	0	0	0.000312688433867459	0.00144840097071822	0.0125683433194477	0.0128960099511776	0	0	0.00305039893857005	0	0	0	0	0	0
Alg10	0.0855503594516406	0.0137979531302658	0.17970578240711	0.030141490967864	0.152852347679185	0.11790145575246	0.322674109776257	0.137273615905383	0.22636496435204	0.239467341540698	0.00746543559954986	0.156032430291317	0.0694911167833711	0.249416046439516	0	0.00476823352652506
wls	0.559907960929311	0.015497494365111	0.355097006817852	0.060064135112262	0.0283446678278841	0.0832078159761218	0.164031277632889	0.334962616850814	0.0926290391296189	0.0789518947746825	0.0257730038057612	0.138377324282553	0.110024582960655	0.0334542253021605	0.23130590122778	0.0141690704469792
CG7616	0.0779337063610184	0.00709572128006812	0.0864880424949104	0.0513137636313417	0.116329454015242	0.256671692615397	0.0689078531369	0.0663570011425687	0.139748346702663	0.225721595759809	0.0192379542617958	0.0454382954799667	0.0804724301318893	0.118149039515253	0	0.0180057579433474
CG14142	0.00577540403177827	0	0	0.00233315289541043	0.000604056256574935	0	0	0	0	0	0	0	0.0042215223338325	0	0	0.00240207311512635
GlcAT-P	0.443085408486951	0.252373392087381	0.150720349262508	0.134318317325379	0.0441815551325956	1.68135659236872	0.086673087639172	0.123382531088902	0.0363046917385513	0.217967510178098	0.302008455857111	1.66369699120063	0.706447091824198	0.0327110910958887	4.42904747932238	0.120619203621858
Plod	0.50497741640018	0.0860996521345673	1.97412682177656	0.305714897102506	9.27424322883002	0.131317299160838	1.74529524716339	1.1097455221166	0.169800531188419	0.289153298267804	0.233799650094628	11.7993347391743	0.304810228192248	0.514622153175488	0.281408291986862	0.17022854686104
CG7607	0.0302509978183681	0	0.0327034725680592	0.00283500777373409	0.0134180031306495	0.00520552408157706	0.0132633673806184	0.0409494509242814	0.00697516305054898	0.0117489352725239	0.027643352823686	0.0623060849878969	0.0195637329594689	0.00746465857398149	0.0786361681454634	0.00320886932116314
CG14141	0.0486623526016248	0	0.00281533388004546	0.00259094243264353	0.00319631868372398	0.00379333889689705	0.00904472499745334	0	0.000923960456709958	0.000976904034809045	0	0.00603689751762774	0	0.00394023452275879	0	0.000518025715196597
Ube3a	0.17181195113901	0.0167834278044696	0.122603998873434	0.0629894963398042	0.0670653864492801	0.0713096634017952	0.0672497205909915	0.0935141177607973	0.0589815850197509	0.0705561527553836	0.0420323103135371	0.110321604654398	0.139541881760667	0.105776824783551	0	0.0245269865186448
CG7600	0.154613632463858	0.0447164617763271	0.133819069728031	0.126993831119254	0.0682326964446461	0.255329294468965	0.277119084000576	0.103978099129144	0.300203803191015	0.279444368169755	0.0159035750755527	0.132718094470482	0.126650518945722	0.171782988141666	0.0857556043523951	0.0755564559017435
CG42671	0.270791576535231	0.0143230735989968	0.258783453629559	0.0787085866318194	0.0442973559609506	0.0871993734341666	0.193210460778082	0.189634489558509	0.152227815693389	0.113409756264812	0.365391860334819	0.0482428044348946	0.340531104203739	0.0458563573524978	0.254734975207619	0.0596832641057587
CR46050	0.000721012983672646	0	0.00718368667171034	0	0	0	0	0	0	0	0	0	0	0	0	0.0022037717553593
CR45405	0	0	0	0	0	0	0	0	0	0	0	0	0	0	0	0
Ir68a	0.00267570764171465	0	0.00211605251149328	0.00378442711772626	8.74978703018368e-05	0.0153915022494025	0.00272271910333236	0.00246868595302881	0.00336269739602327	0.00164876437810284	0.0009293267455219	0	0.00397083362457015	0	0	0
CR44718	0.000917581234276636	0	0.00206309158913675	0.000425286533344119	0.0034611479745987	0	0.00328832493385534	0	0.00383458762614059	0.00442964343687198	0	0	0.00591458982936383	0	0	0
CR44719	0	0	0	0	0	0	0	0	0	0	0	0	0	0	0	0
CR44714	0.000186042935027451	0	0.00293294303365394	0	0	0	0	0	0	0	0	0	0	0	0	0
CR44713	0.000414026609143401	0	0	0.000559882067637869	0.00104548433340132	0	0	0	0	0.000360411792097179	0.00066540992911388	0	0.000885307881929353	0	0	0.00134603904455456
CR44715	0	0	0	0	0	0	0	0	0	0	0	0	0	0	0	0
CR44717	0.00186815650687112	0	0.00437947032102087	0.00110364067369242	0.000719764093155574	0	0	0	0	0.000643993460117614	0.000742719069260113	0	0.00177258749158871	0	0	0
CR44716	0.0231954437917679	0	0.00858018966715598	0.0049763643806975	0.00149510941313783	0	0.00328832493385534	0.00680717169760001	0.00100173600850274	0.00045576813467071	0	0.00450923717234755	0.0226721710991296	0	0	0
scyl	11.9986182988353	0.348054341260427	8.7610935477223	7.98402292889987	1.13504941740904	1.41432563993652	2.14282056862225	3.28083560567912	1.21461972029601	1.21593671076185	0.889288380918013	7.340353225882	4.96598675937956	2.99416653941118	0.641321598999849	6.27922305011358
CR44720	0	0	0	0	0	0	0	0	0	0.000385258113689978	0	0	0.000749747316410687	0	0	0
CR45404	0	0	0	0.00104723183115607	0	0	0	0	0	0	0	0	0	0	0	0
CG6175	0.0444216760349759	0.013131030556202	0.137163390906475	0.644184994609798	0.146716615293466	0.12346408088835	0.119578497213827	0.0507598679644305	0.204230826156011	0.209687383859096	0.211297431680874	0.284368761439064	0.280457183188773	0.24499234484583	0.147192752465703	0.814838400626938
CG7573	8.91757208113642e-05	0	0	0.00280964789534865	0.000278040572458847	0	0.00277906000518573	0	0	0.000501678314633776	0.00381976629486971	0	0.0069527442419353	0.0162019409925309	0	0.00380602878319378
CR44361	0.00023886802734972	0	0	0	0	0	0	0	0	0	0	0	0.000571892817678168	0	0	0
CR46240	0	0	0	0.00032629770227684	0	0	0	0	0	0	0	0	0	0	0	0.00387132100665646
CG6168	0	0	0.00280196103649022	0.00185972378345013	0	0	0	0.000791655068919907	0	0	0	0	0	0	0	0.00014825898217036
CR44721	5.82268673986681e-05	0	0	0.000793486887525848	0.000144102262574122	0	0.00277906000518573	0	0.000975687811122451	0	0	0	0	0	0	0.000279438855481042
CR44722	0	0	0	0	0	0	0	0	0	0	0	0	0	0	0	0
CR44723	0.00119168477151659	0	0	0.00259123374093162	0	0.00264244914870858	0	0	0	0	0.00148619392720355	0	0.000361687708632773	0	0	0.00158615917570187
CR45250	0	0	0	0	0	0	0.0120112041152624	0	0	0	0	0	0	0	0	0
CR45251	0.0139969764095519	0	0.059461266140812	0.0532704685369154	0.0189842627864102	0.0121890041969844	0.0317865473849695	0.0276709199514545	0.00292193749912033	0.00398067328122213	0.0196175806990197	0.00667089156465762	0.055862213516546	0.117684506177593	0	0.0224793880162414
CG6163	0.011410566733529	0	0.0328341181292669	0.0173035696299919	0.000537440618809055	0.00134349084061684	0	0.023783459367151	0.000846589084114213	0.00665743805038526	0.00546010333345684	0.00341167680503291	0.015316062589436	0.0344198849164501	0.0303518692198659	0.00966237446252467
CR45036	0.00234626657496727	0	0.00121760545467762	0.00164253926473584	0	0	0	0	0	0	0	0.004734601891	0	0.00292811192415019	0	0.0042529479624866
CR42755	0.00200119463811038	0	0.000801392242715425	0.0490857799282743	0	0	0.00519179260657582	0	0	0	0.00310504308408769	0.0228501948107284	0.0231655056231753	0.0355725298733206	0	0.00619816069826428
CG11726	0.00106040591407978	0	0	0.00788256417444901	0.000175314065067009	0	0	0.00406324516739705	0	0.000245750724227384	0.00137630411696603	0	0.00388049399802973	0.0162019409925309	0	0.00511743941262313
CG44362	0	0	0	0	0	0	0	0	0	0	0	0	0	0	0	0
CR44363	0.00501431862158762	0	0.000429256564974785	0.00747605364934574	0	0	0.00272271910333236	0.00246868595302881	0	0	0.00195043286931885	0	0.0140094235280645	0	0	0.00152441975707735
CG7560	0.0275139581249548	0	0.0325484909167785	0.0507687373763603	0.212703961309108	0	0.111518518030427	0.0215858770155469	0.0010111178474029	0.00570531962142465	0.0145002252903955	0.0816628765545624	0.050086571324282	0.0304013095466354	0	0.0143781693094002
CG6149	0	0	0	0	0	0	0	0	0	0	0	0	0	0	0	0
CR44548	0	0	0	0	0.000266525173782409	0	0	0	0	0	0	0	0	0	0	0
CR44549	0	0	0	0	0	0	0	0	0	0	0	0	0	0	0	0
CG7557	0.000126583904843841	0	0	0.00460486226553996	0	0	0	0	0	0	0	0	0.00387138405260044	0	0	0.000446727539845975
CG12289	0	0	0	0	0	0	0	0	0	0	0	0	0	0	0	0
CG7551	0.000187389495756703	0	0	0	0	0	0	0	0	0	0	0	0	0	0	0
CG6140	0.000452879137223579	0	0	0.00208386527764741	0	0	0	0.00287355991544837	0	0	0	0	0.00641277417386264	0	0	0.000542660230065146
Vha16-3	0.00158902873790542	0	0	0	0.000171462020729467	0	0.00618689246178304	0.00382570837772749	0	0	0	0	0.00274511924660751	0	0	0
CR46049	0	0	0	0	0	0	0	0	0	0	0	0	0	0	0	0
Vha16-2	0	0	0	0	0	0	0	0	0	0	0	0	0	0	0	0
chrb	18.6162363497967	0.450491767922183	14.9450917898637	15.2915225291238	1.82867281276788	1.82401811737669	3.7132672473282	9.09539215259615	1.27595702332876	1.5293819110259	1.58780128043851	7.78719179418948	12.1081403750726	5.96079670273786	0.418661158075245	7.04849805457291
CG33500	0.00251384569161977	0.00602206484559426	0.00502379251999003	0.00361958425877539	0.00140495312040665	0	0	0	0	0.00551864279305426	0	0	0	0.00292811192415019	0	0.00262452961481904
Sgs8	0	0	0	0	0	0	0	0	0	0	0	0	0	0	0	0
Sgs7	0.00882207874181848	0	0.00977614431166314	0.00389519858077412	0.000672639625970828	0	0	0.0044090346969954	0	0.000291147056514905	0	0	0.00108958536399238	0	0	0.0108004692546247
CG33272	0.00604564507541721	0	0.00250983035195329	0.00645950314050616	0.00202635861386077	0.000683592414858565	0	0.00426879675218632	0	0.0159135870784119	0.00188207944182041	0	0.00214008497359056	0.00440976604427229	0	0.00489413032627922
Sgs3	9.95344128537148e-05	0	0	0.000838390504858641	0	0	0	0	0	0	0	0	0	0	0	0.00906056918156455
CG7512	0.00251023562553438	0	0.00380058483399426	0.073106375607016	0.00135892568686961	0	0	0	0.000993871193895723	0.00082767961746209	0.00306553916980512	0.0127767769302516	0.00361615611427638	0.0324038819850618	0	0.544145825793533
CG11714	0	0	0	0	0	0	0	0	0	0	0	0	0	0	0	0
Fuca	0	0	0	0	0	0	0	0	0	0	0	0	0	0	0	0
Mob2	1.73701543611989	0.148061495063178	1.35594619484426	1.90851136276579	0.189268165829061	1.14148703663935	1.56167633048453	1.36424878787064	1.54409859945936	1.62610817610638	1.09300217075076	0.978845825495584	2.6534480255489	0.85963716879356	0.0693702034666455	1.42407701736598
mir-4968	0.000629556097477444	0	0	0	0	0.00379826070046005	0.00969773140969133	0	0	0	0	0	0.000322775143215331	0	0	0.000973737520093074
CG7394	0.538990916717813	0.115973635961772	0.808011942055147	0.383997609797819	1.77733156862776	3.9543029230885	2.12953359994954	1.11734707751419	2.21168977665604	2.34043859934786	1.31696158373097	0.708826551690856	0.486159669552236	0.813642513046292	0.182672231719764	0.174641671553517
CG33267	0.0175122507777473	0	0.0120458291232848	0.00214702672379877	0.0107545042872918	0.0151983565667967	0.0304408393763798	0.0107108275232232	0.0103958921238421	0.0112244991726344	0.0057554568530061	0.00459329526651998	0.0145156545168294	0.00943177338089462	0	0
CG33490	0	0	0	0	0	0	0	0	0	0.000776512786680756	0	0	0	0	0	0
CG33489	0	0	0	0.000703431762195045	0	0	0	0	0	0.00232953836004227	0	0	0	0	0	0
CG33271	0.0003262539899622	0	0	0.00234634734590652	0.00111883280240831	0	0	0	0	0.00621210229344605	0	0	0	0	0.00866646502691371	0
CG33270	0.00169278005566488	0	0	0.00254314332752833	0.000940572717082847	0	0	0.00331165743155798	0	0.00726669830724185	0	0	0.00180601296280102	0	0	0.00198133195625254
CG43390	7.58416237897943e-05	0	0	0	0	0	0	0	0	0.000776512786680756	0	0	0	0	0	0
CG43391	0.000418850500821638	0	0	0	0.000438874895259146	0	0	0	0	0	0	0	0	0	0	0
CG33269	0.000948082220831891	0	0	0.000965087077626918	0.000830580738171902	0	0	0	0	0.0069886150801268	0	0	0.00249468258407205	0	0	0
CG32086	0.00063107949514566	0	0	0.000974381180256231	0	0	0	0	0	0	0	0	0	0	0	0
rt	0.0277199275133692	0.00674984272866442	0.00746155855090979	0.371041403237065	0.00366641435809508	0.00153157932784497	0.00822449821185045	0.00373544880168889	0	0.00108093836653445	0.187914245781501	0.0294937464211883	0.0329189742011013	0.0870479465792129	0.0510897442447403	0.199903703253016
CG7377	0	0	0	0	0	0	0	0	0	0	0	0	0	0	0	0
CG33268	0	0	0	0	0	0	0	0	0	0	0.000429141358949067	0	0	0	0	0
CR45672	0	0	0	0	0	0	0	0	0	0	0	0	0	0	0	0
CR45442	0	0	0	0	0	0	0	0	0	0	0	0	0	0	0	0
CR45671	0	0	0	0	0	0	0	0	0	0	0	0	0	0	0	0
CR45443	0	0	0	0	0	0	0	0	0	0	0	0	0	0	0	0
CG7368	0.0824846073979187	0	0.00525394760443583	0.00543390549843269	0.0010170352232796	0	0.00328832493385534	0.011970798839538	0	0.00149051466278894	0.00155670564968955	0.00450923717234755	0.0628838971773851	0.00727831702019879	0	0.00127575354802954
CG14137	0.00132051647501223	0	0	0	0	0	0	0	0	0	0	0	0	0	0	0
Duba	0.424083250542959	0.162992732983245	0.27619412078283	0.213545151327323	0.0898615934080087	0.120314219255171	0.234122163995982	0.285249565229533	0.15530273634109	0.103894550028966	0.0740030953340607	0.176184594707462	0.484654578319118	0.190192719518892	0.0303518692198659	0.165594838367585
CG42832	0.000591319442411784	0	0	0	0.000145007073662564	0	0.00291894867641732	0	0	0.00127131939051931	0	0	0	0	0	0
Muc68Ca	0.000276101204381639	0	0	0	0.00436951507219467	0	0.0123617513197746	0	0.0023809784583355	0.00310726466785975	0	0	0	0	0	0
CG6084	0.504181677287998	0.0417633883638928	5.57406628394173	0.194149018660902	12.4288853433148	0.919331790726843	1.94749383637546	0.174984708408914	3.76334562793282	9.08159832940206	0.275473215054755	8.97323086021612	0.0778557486389913	0.618988834505593	0.750839509411019	0.247822473240014
CG6083	0	0	0	0	0	0	0.00433555646216858	0	0	0	0.0342841175112369	0	0	0	0	0
PCID2	0.199501429252739	0.0136586376545833	0.108607312681993	0.0392620121493744	0.0751474576624777	0.0832845541683085	0.190165069024267	0.0751869591999915	0.108092768791069	0.106726524323032	0.0244737145813426	0.0462346781515417	0.12574425808114	0.0579981333273748	0.00866646502691371	0.00721458648682238
CG18815	2.55227813139255	0.0699060650896665	0.746545864285326	0.50421259477739	1.21094623109551	1.37718738879996	2.16333834366874	1.32529088115734	1.97600008283368	1.49517052721662	0.293837721608932	0.736253450253554	2.0195136141837	1.0056753660287	0.663706043453872	0.215361690776977
mir-3642	0	0	0	0	0	0	0	0	0	0	0	0	0	0	0	0
CG32091	0.0624655444368534	0.00552935868286253	0.0238075053989259	0.145881537169777	0.00681247269464284	0.00344752453947967	0.00499511976798668	0.0765361849287489	0.000914206141783134	0.00753012485313718	0.0137138166050696	0.654036287023895	0.0777198515308834	0.00342154533410706	0.0724684943220935	0.197189177807626
CR45158	0	0	0	0	0	0	0	0	0	0	0	0	0	0	0	0
CG6071	0.00237934032678401	0	0	0.000888183394949576	0.00436438575288037	0	0.0207986869434214	0.00364490016221658	0	0.00360391024229791	0.00209400753675193	0	0.00234996603516683	0.0316841841267526	0	0.000782577689120533
RIOK1	0.0969471494138492	0.106466774041324	0.166123307711553	0.0835909555534746	0.154230829078882	0.119985202130894	0.127763707416666	0.0826083977460673	0.121084720140338	0.10213382730701	0.0416582394126792	0.102071746094696	0.0260732957109463	0.25145796941144	0	0.0640681521940907
CG7339	0.228722927716462	0.150015864808883	0.524171545805536	0.159565062570565	0.515946123358851	0.460684040446748	2.11797383806028	0.197865680903481	0.310544429999906	0.378442006310121	0.0796940576113298	0.20317017106961	0.0756005590451616	0.357313193248661	0	0.0548932603702911
CG32085	0.252404955711122	0	0.0201580744250733	0.0200678715390812	0.0108681623690049	0.00689504907895934	0.041725761370305	0.0472095298737816	0	0.00319281498594386	0.0208975735985344	0.00613436717868185	0.33412257348786	0.00687560758812779	0	0.00202221849597726
mir-274	0	0	0	0	0	0	0	0	0	0	0	0	0	0	0	0
CR45881	0	0	0	0	0	0	0	0	0	0	0	0	0	0	0	0
CR45880	0	0	0	0	0	0	0	0	0	0	0	0	0	0	0	0
CR45883	0.00125281613231572	0	0	0.000160706594755822	0	0	0	0	0	0	0	0	0.00105040747932142	0	0	0
CR45882	0.000397637998478001	0	0	0	0	0	0	0	0	0	0	0	0	0	0	0
CR45884	0	0	0	0	0.000151848523444698	0	0	0	0	0	0	0	0	0	0	0
TfIIEalpha	0.367903637034182	0.0472940206348334	0.252008343499748	0.105010229144043	0.224271703190232	0.17490179180446	0.754460165393719	0.196616383325153	0.16531122296261	0.167729337783089	0.0509796015433941	0.227025642940625	0.201558007556187	0.140429787330201	0.00866646502691371	0.0514247522541414
Sugb	0.0807228358648835	0	0.430403748226475	0.0300542354753072	0.154308132043232	0.0203031133055513	0.156307885240006	0.330641570508908	0.67431819678666	0.0196604053654477	0.0175710855496698	0.12210005029518	0.0986616371581772	0.0731371257475013	0	0.0224799181818394
CR45885	0	0	0	0.000273659536230279	0	0	0	0	0	0.000421696024300486	0	0	0	0	0	0
Pldn	0.148544065480058	0.120628952186396	0.205008806603302	0.244312357034772	0.134329138997659	0.0659291621135289	0.195337080176335	0.35560652017294	0.252921557941758	0.199418976100296	0.0575490111320029	0.281833557270956	0.223235817178644	0.296931935686488	0.00866646502691371	0.289552263533079
CG14135	0.28280216414528	0.0804676797715985	0.180605169085071	0.156702412247662	0.0549041647299393	0.030093521771994	0.303973107935787	0.194687180709297	0.138700817077982	0.0500390642343769	0.0289779342120089	0.137960275803065	0.252126537501278	0.137765330355898	0.0469723943238559	0.0971112389991132
CR43887	0.346633006501063	0.00654001705636448	0.0123045535758457	0.016920885871178	0.00190676994223842	0.00148321299531898	0	0.00259410976249109	0.000993871193895723	0.000245750724227384	0.00284454602448576	0.0296858341679862	0.00308525335729714	0	0	0.00696387274832464
CG11652	0.0638139445829869	0.134659327639341	0.0522544259300546	0.0552234342909693	0.0357326931181011	0.0319725907333244	0.0342864536445233	0.0440037804277656	0.0192905600353796	0.0202198540470433	0.0242234883546528	0.0796472615162057	0.0297054388964735	0.0953268958925663	0.00866646502691371	0.0243926367948489
Dnai2	0.000346294038389626	0	0.00122246818282061	0.00155165608165693	0.000746135706911682	0.00415711477059879	0.00277906000518573	0	0	0	0	0.00615312671133837	0.456283748608577	0	0	0
CG11658	1.05721393416298	0.150963826635071	1.46130188071146	1.8009751749212	0.985573564535868	0.142056779637921	0.751268002163234	0.633808267431653	0.0926199338250251	0.126459663795369	0.236806309290407	2.15739826488654	0.801354135710886	0.610715544573882	0.00866646502691371	1.376391803604
mtTFB1	0	0	0	0	0	0	0	0	0	0	0	0	0	0	0	0
Ccdc56	0	0	0	0	0	0	0	0	0	0	0	0	0	0	0	0
crim	0.821109073981159	0.00834541702410885	0.568413908618688	2.99489970625549	0.102048162061886	0.0893204653136743	0.701555679129276	7.8695347731843	0.134035017702444	0.116665726087885	0.0990804998810031	0.504482326167544	4.05946547114157	0.313556445386743	0.436694801977545	1.7864964677151
CG14132	0.0276524126649092	0	0.0137198819086565	2.36553139555329	0.0064308596159366	0.0496644631187596	0.0268127951911301	0.0332345192019009	0.00820885254805753	0.00799336735715511	0.0400559056834834	0.136256967197956	0.132128268382814	0.0707344555131975	0	0.711453820247747
Bmcp	0.233071768814502	0.290120108749574	0.294280999543003	0.167281386033647	0.391906975219386	0.262645952399679	0.477101777824329	0.552413091530707	0.957826286005278	0.320980066315771	0.0933231962604826	0.316705050451769	0.230756060335173	0.306644296106984	0.00866646502691371	0.087628863024677
sunn	0.00231723863313173	0	0.00508937195987167	0.000958681532614897	0.000333196732464637	0	0.183959712364709	0	0	0	0	0	0	0	0	0
CG32087	0	0	0	0	0	0	0	0	0.00156010815917846	0	0	0	0	0	0	0
CG6024	2.15755183783992	0.0436024606028047	0.12605852013856	0.16141628652446	0.0794150533386863	0.0420603401533782	0.0536451968803837	0.269378945572332	0.0297148690717534	0.0350454618111139	0.0293080644042468	0.0797392226046217	1.11532777509079	0.123228533341306	0	0.0188608469242153
Gr68a	9.1248472181206e-05	0	0	0	0	0	0.00694197618624489	0	0	0	0	0	0.0149357527417098	0	0	0
Muc68D	0.000400517019410016	0	0	0	0	0	0	0	0.0165660540812284	0	0.00195043286931885	0	0	0	0	0
mir-314	0	0	0	0	0	0	0	0	0.00207019107035503	0.000763514512273038	0	0	0	0	0	0
mir-956	0	0	0	0	0	0	0	0	0.00519759101101421	0.00106848611132068	0	0	0	0	0	0
Tim13	0	0	0	0	7.79576839299098e-05	0	0	0	0	0	0	0	0	0	0	0
Pi3K68D	0.165522682981945	0.0172100897464857	0.261591964437423	0.16959731399423	0.0339956994008467	0.106866610369253	0.278379823312591	0.187001791064594	0.365651881326921	0.19946140499234	0.0693550103541831	0.205395082822625	0.19983756931537	0.182770912900629	0.137080472815376	0.0881513166429757
CG14131	0.00131390011350585	0	0	0.000249080494446701	6.22775345265717e-05	0.0027848264830315	0	0	0.257219907868349	0.102806468121483	0	0.00738661545279953	0	0	0.00866646502691371	0.00767329623557841
CG5964	0.00266185538583308	0	0.0061845411376851	0.00828934845506955	0.00103088561547056	0	0.0156890600809504	0.0187081884361687	0.000959261322736949	0	0	0	0.270895724099981	0	0	0.000919123138143748
CG10907	0.206607164696469	0.00569421604311205	0.081225077527431	0.0297672845152636	0.0747204415718731	0.052598867576475	0.14909608447511	0.0803770522536816	0.0317375592267462	0.0844922192738103	0.00810670344725825	0.0665937840936513	0.105494650321504	0.0695344847964272	0.0724684943220935	0.00803040434718564
Klp68D	0.631149360905881	0.00929849661906663	0.0885288780326542	0.0871662154241817	0.0661375331055957	0.0449227092752331	0.0746708832418636	0.191157631027375	0.0903078167340789	0.0579627479413644	0.0395416178951335	0.0968606927900369	1.29529936892255	0.0807069887097231	0.142941492523147	0.121533368256275
CG10361	0.240894551184486	0.022500079515827	0.0265311044821142	0.0174287705821169	0.139882383934221	0	0.0221981164898249	0.0205969098003056	0.00607371867767628	0.0054960255064404	0.617092999463795	0.234094112029232	0.948954638564964	0.059550425380044	0	0.0162057914614035
tRNA:Gln-TTG-1-1	0	0	0	0	0	0	0	0	0	0	0	0	0	0	0	0
CG42255	0.000918271732233694	0	0	0	0.00629545358722995	0	0.0296618552059236	0	0	0.000371728794844556	0	0	0	0	0	0
CG14130	0.0427959406880082	0.0257500616498358	0.0752243626661696	0.0337211894425917	0.158163557217287	0.322218729161516	0.121421319472452	0.0894421798804243	0.196710243487784	0.269792373132906	0.0793107537371954	0.0789076493448227	0.052753409045884	0.0656962043412663	0.0814416134646062	0.0185682253887072
CG5946	0.272016697273576	0.0110012321296584	0.403792974570374	0.185064642361777	0.597120255864448	0.368340322564661	0.560742356157117	0.60881207527458	0.439639045737215	0.366271413788593	0.218900455476168	0.277887960150208	0.322101572511163	0.25049990311887	0.0173329300538274	0.196149894165407
CG11597	0.229756179001655	0	0.0151275480049457	0.0114823250267981	0.00910667935290755	0.00134349084061684	0.028918840523483	0.0267276153811541	0.00346620627557122	0.00674230146747839	0.000863611629014207	0.0426929616757645	0.11311762535433	0	0	0.00279783528850793
RpL10Ab	30.3150055378691	44.0070557866971	51.3017424048894	43.5104101723966	52.8069908096561	40.9184946633496	40.2272632415625	36.4145376553215	46.7539523910135	47.3664910727946	47.4969491619256	42.5408704562271	29.4984259338949	43.8080986442428	14.5137092015154	37.6086046200662
snoRNA:Psi18S-920	0.000823906536786563	0	0	0.000487301507476959	0	0	0	0	0	0	0	0	0	0	0	0
CG32095	0.202246070084246	0.00520414833071738	0.104856269253773	0.0541707762991632	0.0481004244103948	0.0382152146672185	0.139699721756435	0.105142667180416	0.0330992095627166	0.0335734489988256	0.010083906055597	0.0541100292410162	0.0847178482953639	0.0712328532948233	0.0510897442447403	0.0252136713520144
CycA	0.833678280073295	0.0227768641724482	0.341522549244201	0.0803975187084491	0.147681225484437	0.0377093851639093	0.534916323976692	0.153508645034469	0.0109123201709095	0.0272752338753688	0.00924290679310458	0.251481866197994	0.315814832300487	0.130960410188121	0.447370571704793	0.0431406761900233
CG7264	0.00426105172754335	0	0.000393624464547721	0.0128835893462487	0.000681048965482433	0	0.00897994259155581	0.0116167280568399	0	0	0.00165273493751092	0	2.76467983312295	0	0.0510897442447403	0.00179494078135916
CG43064	0.00559368301391661	0.222313457241628	0	0	0	0	0.0071552474493199	0	0.00527659495879466	0.0245470402978291	0	0.00377484556163096	0	0	0	0
CG12521	7.96724328474526e-05	0	0	0	0	0	0	0	0	0	0	0	0	0	0	0
CG44837	0.393764145463816	0.00619899774604442	0.0148902769998325	0.00486809415463836	0.0107164040943221	0.00590749104457574	0.00277906000518573	0.0287852309814572	0.00117680563172103	0.00734985786388225	0.00741620275866696	0.0133010807369472	0.0171542626584592	0.0337588546658096	0	0.00394917942462678
CG5906	0.000546102390428026	0	0	0	0	0	0	0	0	0	0	0	0	0	0	0
Sprn	0	0	0	0.00063155267477715	0	0	0	0	0	0	0	0	0.00520746609070569	0	0	0
CCDC151	0.000749104997440496	0	0	0.00361476043645737	0	0	0	0.00426692245444474	0	0	0	0	0.417111917630365	0.00394023452275879	0	0
CG5897	0.000498477299814491	0	0	0	0	0	0	0	0.00909904414698389	0.0410984908160112	0	0	0	0	0	0
CR43624	0.000492527236211	0	0	0	0	0	0	0	0	0	0	0	0.00106169384124688	0	0	0
CG11588	0	0	0	0	0	0	0	0	0	0	0	0	0	0	0	0
SdhAL	0	0	0	0	0	0	0	0	0	0	0	0	0	0	0	0
byn	0.0115885644433077	0	0.0082040707643617	0.0311861667349504	0	0	0.00670911748939456	0	0.00128288844900069	0.00123059417225512	0	0	0.000803350986687686	0	0	0.000279438855481042
Rpt4R	0	0	0.0120367620665617	0	0.000461129906812601	0	0.0986237914694729	0	0	0	0	0	0	0	0	0
CG5883	0	0	0	0	0	0	0	0	0.000742788305481495	0	0	0	0	0	0	0.000470308307789321
mir-285	0	0	0	0	0	0	0	0	0	0	0	0	0	0	0	0
CG7252	0	0	0	0	0.000104311420494148	0	0	0	0	0.00047446721127911	0	0	0	0	0	0
CG17826	0	0	0	0	0	0	0	0	0	0	0	0	0	0	0	0
obst-G	0	0	0	0	0	0	0	0	0	0	0	0	0	0	0	0
CG7248	0	0	0	0.000877532294943519	0.000778944675117335	0.0491132171413261	0	0	0	0.0187484651540248	0	0	0	0	0	0
CG11570	0.000671271228521349	0	0.0206848420760398	0	0.00710856911043795	0	0	0.00118347803127483	0	0	0	0.00483605764580714	0.000457756051454893	0.0177873658378368	0	0
CG43294	0	0	0	0	0	0	0	0	0	0	0	0	0	0	0	0
prc	0.315537324847619	0.0300111208091904	37.6817486248532	0.388368706058042	3.03515066482081	0.0422206958292281	3.46461310017108	3.61260306272291	0.0500997182399939	0.0827987652482312	0.19707822768334	0.977376224597397	0.978254365764792	18.6499851838889	0.320045550071445	0.180377411077179
Muc68E	0	0	0.00890030262043822	0	0.000733088673470257	0	0	0	0	0.000482173840256192	0	0	0	0	0	0.000211001037027897
CG42397	0	0	0	0	0.000405791933189118	0	0	0	0	0.0282440653962978	0	0.00260161247941474	0	0	0	0
CG14125	0	0	0	0	0.0026874139558186	0	0	0	0	0.000651133883528193	0	0.00131923336710571	0	0	0	0
CG43896	0.000830958164552962	0	0.00380097920826363	0	0.000478967966366247	0	0.00433555646216858	0	0	0	0	0	0.00155161426388279	0	0	0
CG6938	0.000606034518654933	0	0.00306248344723355	0.00240706908047554	0.000432452610522613	0	0	0.00278580976425351	0	0.000231367661445809	0	0	0.260647133712914	0.00943177338089462	0	0
CG6931	0.000200907684847526	0	0	0.00679096523604861	0.000224247958682045	0	0	0.00727908314960323	0.0019284364931151	0	0	0.00661712644666927	0.696591473172016	0.00695601342471775	0	0.00193109743729701
viaf	1.15346231720614	0.0957974462203481	2.05678743301509	0.969352670601584	0.717790534147369	1.16522095754224	1.17219933774483	2.65469905248876	0.996094786538121	1.32288939890199	4.57814585253795	1.07217737533522	2.87498732995698	1.5907986168454	0.192928442033479	0.693237259342888
Grip163	0.0774534706956796	0.0188241748689448	0.0616557535710569	0.0258935893225416	0.0190230062846004	0.0281485785841835	0.0795254225240278	0.0188912878491997	0.0161719950824058	0.023675840892586	0.0518763526460914	0.0219669507008991	0.112633182436964	0.0271315995717054	0	0.0114255852076155
Pop2	0.70855043696815	0.0118932137891565	0.332724643370354	0.212168467710725	0.226260479593469	0.346297977648948	0.620580140673809	0.453411019360333	0.342334016500288	0.324837862372869	0.0623181777604524	0.224267733419066	0.393880734522837	0.439066994942256	0.0650177293275207	0.130326104773729
CG6928	0.00714388937680875	0	0.00342587934149705	0.000679720859536626	0.00367071938350647	0.017343432600178	0.0124204505130237	0.00252582769137315	0.00433573566633304	0.00634308614756626	0.00140787479241827	0.00989118834608354	0.00877495047303592	0	0.446718780222259	0
rols	0.0377902103524858	0.274941479947553	0.112510286758018	0.300599546430166	0.746330962359233	0.134380240219785	0.115268286861891	0.163249311758078	0.295078044237095	0.571137996586842	0.0498147127541712	0.223024927060212	0.422641560825777	0.0693462362933079	0.659051480935789	0.223040741755631
CR43994	0	0	0	0	0.000279905870364727	0	0	0	0	0	0	0	0	0	0	0
CG43993	0	0.00630504302561361	0	0	0	0	0	0	0	0	0	0	0	0	0	0
CG6793	9.10158268240407e-05	0.0053122430202439	0	0.00910638893609148	0.00135690509590976	0.0128511965671305	0	0.0107811333867942	0.00370588397747388	0.00637676253581033	0	0	0.618490590918522	0	0	0.000240419320144651
CG43638	0	0	0	0.00094424110864461	0	0	0	0	0	0.00128508561735262	0	0	0.0433316597282774	0	0	0
Sema5c	0.0664376017035021	0.879362453647226	0.72816341996775	0.39913123726588	0.681494388703088	0.542984203755615	0.509135730060953	0.123102369513471	0.728717334597841	0.812573266165426	0.0801951772674014	0.290520851875488	0.0739835594402391	0.497313066502976	0.202697701794801	0.222694554689194
CG17154	0	0	0	0.000813515816862621	0	0	0.00358210452222785	0.000791655068919907	0	0	0	0	0.00309066170097844	0	0	0
vers	0.45476283066194	0.00794476998532203	0.162115074776449	0.0934625736913318	0.180068959376481	0.17131871018182	0.271666833112975	0.166996625590086	0.142088040347641	0.182838564598173	0.0478371942784123	0.199954069911446	0.15800474365003	0.213778655673953	0.00866646502691371	0.0342901648874967
ssp	0.503085856388448	0.0523276273267284	0.208259731728208	0.160863674910382	0.145734177931977	0.0917688491558191	0.226635675895956	0.124080677475377	0.109965895080239	0.105088317638639	0.0550841091480504	0.186216038343491	0.245029554065929	0.136091814158746	0.078770078167135	0.0576532663398279
CG11560	0.137712555639617	0.00592191130871871	0.0552881274119544	0.0175101552680799	0.0383884186078454	0.0311444672758029	0.0931901138852773	0.0698678880306432	0.0409440052867621	0.0413531697538779	0.00919614465206079	0.0240620076092813	0.0421287630379485	0.0874967936484814	0	0.0109629106367447
yps	3.38811360670956	0.133190714368064	3.57626440467235	0.634015585612084	1.78269015544101	2.24465900650286	2.29077411392862	1.41275497049583	2.41682598544414	2.18460220776344	4.16443360963078	1.66368978471823	2.15972830145493	2.67428485317521	0.168341387951984	0.204113850585344
Ir68b	0	0	0	0	0	0	0	0	0	0	0	0	0	0	0	0
CG34241	0	0	0	0	0	0	0.00328832493385534	0	0	0	0	0	0	0	0	0
CR11538	0	0	0	0	0	0	0	0	0	0	0	0	0	0	0	0
Lsp2	0	0	0	0	0	0	0	0	0	0	0.018755256787526	0	0	0	0	0
CG11534	0.0676898813538537	0.216048313118934	0.115726475222812	0.113005672774759	0.0477902112060121	0.0537678609134182	0.152943620305728	0.0768924964391438	0.0510995557714936	0.0492578563586771	0.0183075426390229	0.108318264220209	0.0855298922585183	0.0566884928271759	0	0.100940681758625
CR45892	0.000121463718951125	0	0.000429256564974785	0.000130517837350759	0.00061719996442385	0.00246363186638838	0	0	0	0.000189169687328234	0	0.00472520566457655	0	0	0	0.000281674454355035
CG5645	0.0509423811629876	0.0246281000119685	0.0775610150370566	0.050087698305202	0.10866402410111	0.0513687701979314	0.0987694553883071	0.0516901119959689	0.0658656800928534	0.0765638486619544	0.0241875120670368	0.0357410896401725	0.0153371108700561	0.0997657348755096	0	0.0326746716855196
Atg12	0.672483134925751	0.122179759092927	0.269656418789892	0.184502288940328	0.123890043250283	0.244076803842889	0.282279623152411	0.440955238418209	0.228345980990977	0.289723793013112	0.092973364619016	0.223559893658694	0.640516464992908	0.288445299750686	0.078770078167135	0.127962453309822
ND-SGDH	2.37886778247781	1.50948652697135	3.28570003812483	1.719390605338	6.02549988815358	9.42184879824184	7.31950254278399	4.18929333286084	6.19248926916234	8.43653387770263	5.59789792524266	3.31593521944616	2.46812242441817	3.46654418998949	1.35363825915241	0.931776901823489
RhoGAP68F	0.513272141160502	0.22971821584957	0.439747756534514	0.241148540121117	0.115537211309004	0.0907702324866735	0.258386413985568	0.282353713044884	0.176053957229517	0.133795988378342	0.0365827876604657	0.439870867204523	0.443270599927282	0.200523827666238	0.00866646502691371	0.193687138967907
eIF3l	1.67632490569391	0.861539065324738	1.54844373717252	0.673735621172456	0.611232617933295	0.631903125107777	0.564328590601236	0.629316171292134	0.957754430222647	0.769116375455136	0.335816396812517	0.917682194202153	1.18064223669692	1.35218383463391	0.774178285624344	0.528117658313521
Nrx-IV	0.83459678102062	0.018801508470288	0.365196909187582	1.39574887208557	0.0805827284317814	0.0685433658862234	0.665505159787331	4.28207148841627	0.0942600897495627	0.0797480463552709	0.0986718607114127	0.219101897489711	3.8910353491038	0.214175656311963	0.103323658624463	0.731490444949595
CG32099	0.116269153851412	0.119363123448436	0.0504229946086556	0.0245260314870806	0.150148334276698	0.0791716467149712	0.0431182349029762	0.0461336981195734	0.133229606922989	0.101507109650105	0.0763363832880768	0.100614788165297	0.0665796948410477	0.273963113735168	0.0390183342467796	0.0151113390788754
CG9760	0.0217625255993316	0	0.0138105481300736	0.00170186809504903	0.000220011186319638	0.00574922025783853	0.0067070986613973	0.00235074067145037	0	0.0105916413772739	0.00384035847336488	0	0.151019192838807	0	0	0.00585708411486208
Rh7	0.127999094133683	0	0.00840441222799705	0.00259008575024893	0.00988150141469785	0.00976173107069345	0.0629354257673997	0.0156552344826385	0.00146946932942738	0.005009871046134	0.012041155108469	0.00752285418020845	0.011664235453526	0.00394023452275879	0	0.00387723053429847
CAH2	0.0180702151467592	5.3396043137176	0.0167735583121398	0.651150487401414	0.00626141247213718	0.239986125396019	0.0340300949816626	0.113800247227989	0.0024790945421847	0.355214516885799	0.0112542232878458	0.113016085520945	0.106315460068244	0.00687560758812779	0	0.519542692335391
CG6910	0.00256165567803461	0.0552945206656974	0	0.00266909507668966	0.0151183592580872	0	0.0117058109693764	0	0	0.00148527840173443	0.00127597518636575	0.0108629834200769	0.00110740887618878	0	0	0.00232749075227377
Est-6	0.0019064904054643	0.00698450836045651	0	0.060366896319194	0.0963630178950014	0	0.0584618470599849	0	0.00243002459443648	0.00202454091544017	0	0.0667557237338856	0.000855631957785173	0	0	0.00263592632367011
thoc6	0.190357283397916	0.00309949887302221	0.103681108528089	0.0209522508577003	0.108102157016007	0.115074231299993	0.226876099980387	0.0356956383044027	0.108559456301354	0.146434395417776	0.011396968352378	0.0407085885125717	0.0491058524911399	0.0350965573937486	0	0.00511357005314025
Est-P	0	0	0	0	0.00033522460398342	0	0	0	0	0	0	0	0	0	0	0
CR45746	0.000506278145113488	0	0	0	0	0	0	0	0	0	0	0	0	0	0	0
CG11529	0.00033728598782465	0	0	0.0208977336920625	0.00479370234020981	0	0.00555812001037145	0	0	0	0	0	0	0	0	0.00701929534717815
Adk1	0.81376423223561	0.0226397393155439	0.148618096103516	0.105883053860115	0.0471683002745155	0.0312211404301323	0.137691743933914	0.139381912570714	0.0426691167637194	0.0841475926418014	0.0843539920693251	0.0824276984679265	1.21180915478042	0.465466954924161	0.0984678894028346	0.112195875372175
CG5626	0.137065111866049	0.00643386374106015	0.0979874383575334	0.0665438706590603	0.0536154956913439	0.0402774384211017	0.224228254025148	0.0819772450801914	0.0736818694628786	0.0564557538092293	0.0417207118985898	0.0484974168214809	0.100598774779584	0.133734829081005	0	0.0587595829810424
app	0.351818025545042	0.0161556858101993	0.341388734375777	0.366830621332571	0.145328006353468	0.13955627992077	0.170606333723046	0.312046365884302	0.352055219994777	0.360257113535057	0.13079388853387	0.317380140636365	0.388114465199839	0.632331898108358	2.0458495042733	0.111833062756081
CR43991	0	0	0	0	0	0	0	0	0	0	0	0	0	0	0	0
CG32100	0.574018107019894	0.0518667222215431	0.12600548120425	0.125584806102312	0.0429158527097274	0.0576888640904146	0.125831952131786	0.13240118126394	0.0561947393560889	0.0528396713556767	0.032818995836448	0.116722696366922	0.612775726738333	0.091415337846905	0	0.074995296017663
Pbgs	0.145983964453034	0.047259743984069	0.30564960859229	0.200571879571141	0.935214330386783	0.503454339204913	0.129529725922482	0.290500163914404	0.385177736296328	0.489400724316889	0.339581432155276	0.423036480261756	0.230235021585762	2.03301206767102	0.0173329300538274	0.28960104753616
CG4300	0.727742138559046	0.00929849661906663	0.288603034538304	0.0651225758362409	0.342113499012928	0.565610753903495	0.321038257848868	0.210752380865833	0.340215822722824	0.430376970097071	0.744538916657324	0.33143245206969	0.441220812363647	0.340181608709709	0.0786361681454634	0.0605893167646615
INPP5E	0.0949614934167874	0.00309949887302221	0.0150474901049806	0.00885512276866141	0.00356541800613472	0.00513069978899357	0.00277906000518573	0.0187648819835553	0	0.00196906704140258	0.0073640470508074	0.00639181847235538	0.182565094213916	0.0497699535473473	0	0.00419598360355994
CR46241	0.000115588489027849	0	0	0	0	0	0	0	0	0	0	0	0	0	0	0
CR45658	0.000126793719044898	0	0	0	0	0	0	0	0	0	0	0	0	0	0	0
CG4328	0.313414834498131	0	0.0157920063812044	0.00241983926370145	0.00684526324512624	0.00360146478775848	0.0028985675279277	0.00404944637473583	0	0.000703688738111211	0.00237493354975319	0.0502394596914731	0	0	0	0.000637765880609589
CR44550	0	0	0	0.00157993058416985	0	0	0	0	0	0	0	0	0	0	0	0
CR44551	0.00143632292871441	0	0	0	0	0	0	0	0	0	0	0	0.000297770538380449	0	0	0
CG44355	0.00019623678291302	0	0	0	0	0	0	0	0	0	0	0	0	0	0	0
Lmx1a	0.4518024794781	0.00535479822049346	0.0349855999472367	0.0206734743998987	0.00941961978195558	0.00934190174313127	0	0.0015302670759825	0.00107267870183565	0.0424377426746665	0.00207137137938524	0.0816614992008281	0.00523147026163052	0.0223939757219445	0.00866646502691371	0.000541594088567604
CG10418	0.591687653003415	0.00854128482363691	0.368892661365834	0.0549243499182317	0.374272123627672	0.522094287895017	1.83812495167222	0.104740752221474	0.370944967557329	0.477309656659974	0.104690593707207	0.265605631874505	0.230572184074084	0.179164667902218	0.059756209271654	0.0238045396020058
CR45444	0.00286114857266576	0	0	0.000136176324591195	0.00140120909984914	0	0.00272271910333236	0	0	0.00077676466951149	0	0.0121263759767928	0.00630970904760141	0	0	0
CrzR	0.108310503606527	0	0.301269470691612	0.00984340983089429	0.00336756164516897	0.00344752453947967	0.0134182349787891	0.0276885500084916	0	0.0134779808529792	0.00914087224032877	0.0578297586395187	0.0300447491449656	0.0358063753093126	0.55900351606695	0.00939788889301389
Ncc69	0.0119602455734967	0.00596902315742224	0.052820114617776	0.00911580202857269	0.00208748456856351	0.0129097228045616	0.0135677005722453	0.405536558445257	0	0.00986891553230363	0.00320455480062854	0.0214145144680321	0.100769717627253	0.0341073305704444	0	0.017592656837709
CR45824	7.73280701992882e-05	0	0	0	0	0	0	0	0	0	0	0	0	0	0	0
CG32104	0.0387508869566185	0	0.0293379563850119	0.00954763945199613	0.0258381312607863	0.0292292512521829	0.109169762267122	0.0266418879204746	0.0384861821379835	0.0411960097516522	0.0025616170024094	0.00993855455837678	0.0208557363474658	0.00694875228349894	0	0
Obp69a	0.00191036157913215	0	0.00185174760532	0.000160706594755822	0	0.00361348959025919	0	0.014499747670243	0	0.00391400466127076	0	0	0.0126479044100286	0.00440976604427229	0	0
Smyd4-2	0.00626879432221036	0	0.0797482758269587	0.00972109448298536	0.0070623198358184	0.0390790632140934	0.00499511976798668	0.00436679028947179	0.00452203784716065	0.0353303852237148	0.52404855914004	0.0858914216900716	0.00732445458014961	0.0241368656831698	0	0.00518261867685086
CG32103	0.662801208735273	0.361312543798065	0.513242151451711	1.00155951151897	0.342023020500218	0.461025199254867	0.922518674046192	0.503234265845175	0.245301824859609	0.23948504063119	0.247026150012918	0.533832428651023	0.732935151024137	2.6382599128827	0.0693317202153097	1.2396763692635
ArfGAP1	0.577354779802431	0.745841665672178	0.558779672801684	0.515540696058367	0.673513176646717	0.50910339310627	0.484360469205418	0.502153785867259	0.552275136881415	0.416790412826366	0.0846232385514401	0.976199037016298	0.664841279325474	0.488907489815525	1.57086370881071	0.290841282075494
toe	0.0009514021009274	0	0	0.0798692865339356	0.000494991515234092	0	0.00694197618624489	0.015112471046383	0	0.000351179725074036	0	0	0.0963624967785556	0.00311012969240817	0.133675527844329	0.00770366300019937
eyg	0.0181647115596678	0	0.000391622689396761	0.459370068807944	0.00126236033401448	0.0015835713969	0	0.0384534851831897	0	0	0	0	0.405783363123493	0	0.315074338213687	0.0355574253310651
CG32102	0	0	0	0	0	0	0	0	0	0	0	0	0.00126327056850585	0	0	0
CG10616	0.348896722072335	0.0740933336919052	0.237591076680507	0.392078176233904	0.192470506182741	0.165936265502499	0.281795946235326	0.351306179753631	0.139320118114848	0.217196830524188	0.0571099475219381	0.312578985067827	0.481457065843148	0.333233431712822	0.2273851922738	0.339357739377321
CG10663	0.0105527892980986	0	0.229234794954124	0.0991686432186301	0.00255140228072399	0.0166528109467417	0.0135434815806783	0.0176836572647458	0.0436252731988161	0.00795121054910253	0.198687905166133	0	0.0844171869619553	0.045587938091006	0	0.0938284124106131
CG33725	0	0	0	0.00210411377603169	0	0	0	0	0	0.00164429536581344	0	0	0.000692132651839643	0	0	0.000756074535316318
CG10660	0.1551219244153	0.0186779052888652	0.183474180074457	0.0468348551297497	0.0722252069278148	0.95318147484371	0.0341264787843017	0.534995740787528	0.690431959822094	1.81895669318729	0.0147414303050357	0.191565686164005	0.0650921757611805	0.172743188503304	0.0724684943220935	0.0905027936984973
CR45681	0.00046529046138305	0.0053559683697932	0	0.00604198611231674	0.00458744647727531	0.0225612692042647	0	0.00168195932114103	0.0149155105885632	0.0129778507602308	0.00314150566711915	0.00486786188902249	0.00308706956810736	0.00317726198812721	0	0.00234196780510848
CG10657	0.110734541680649	0.0759917103768144	0.494261916350329	9.10249623907483	0.0688650600561366	0.117515465262408	0.292453138374302	0.262011412596251	0.0601872828499123	0.0906709619979845	0.347432759797546	0.159005414599468	4.86244600003448	1.47165838842311	0.457696970849622	22.4038377536678
CR45682	0.00849839584107252	0	0.00944053397555766	0.0104518062296387	0.00813379582899161	0.0167712141574667	0.012151092786494	0.0150928027603509	0.0201297592669928	0.013103680887321	0.00228101515821353	0.00260161247941474	0.00962252829303315	0.0125266500748476	0.0510897442447403	0.00891607265131647
CG10638	0.336480351225881	0.0184701437075961	0.246077909509919	0.109387503392607	0.727429962712629	0.669123547864736	0.546070195476642	0.476763258410035	0.707350919721462	1.25492599437405	0.246549329663434	0.220101661729005	0.176200510858147	0.114480323422289	0.00866646502691371	0.0253285020956654
CR43868	0.00110973952904138	0	0.00464553413190065	0.00386814006596279	0.00760909910398263	0	0	0.016591359935806	0.0140796813753551	0.00317330582605716	0	0.013040504842117	0.00542444324644231	0	0	0.000279438855481042
CG10681	0.281556356905173	0.204899765043411	0.177219785054852	0.0730713358024507	0.0431980509419086	0.0746641525753577	0.242119065165022	0.138320121367508	0.0512486137236775	0.0860144610808368	0.133738838695875	0.0975729757987704	0.227667329809779	0.173238962049423	0	0.0455366432347666
CG10646	0.26173001601129	0.0235764361197209	0.0907975284728449	0.0723810763193894	0.0365395289853652	0.0485338367480325	0.208954202622636	0.154079990605152	0.102047797827971	0.0748216104037775	0.0194078542764107	0.0749034804207728	0.183024980724949	0.12915380099872	0.141838697788739	0.0556566127435245
vih	2.63477939144946	0.273821292442899	0.962338430704092	0.581110931167015	0.331887013435339	0.391607928281742	0.582214259120223	0.740413017978783	0.541160441290229	0.430026319149623	0.305364895393411	0.543172405334084	1.67344226659854	0.700741710475287	0.0987745435184336	0.328542182144127
CG10654	0.493025834427527	0.00535479822049346	0.0969107359221864	0.0560685340289103	0.0635540282136378	0.0680371566972694	0.0181588056663561	0.617887262363409	0.2062554954115	0.120610706385998	0.218237654993699	0.0975265261456403	1.11842795785403	0.0269590213481054	0	0.0154336000602711
sti	0.258436315116109	0.00569421604311205	0.121158835103347	0.0079981104062955	0.00956434396003292	0.00379333889689705	0.19611926088901	0.00651176757752437	0.00403049894835428	0.00286329587980768	0.00250097858547173	0.0131426321346177	0.029342507936372	0	0	0.0148180581762475
CR45168	0.000659549729357066	0	0	0	0.000657625123468637	0	0	0	0	0	0	0	0.00206673529605673	0	0	0.00035028896562786
tral	2.64042729745612	0.139770465463144	1.37426449162144	0.995581839820329	0.81175866645679	0.869782688383573	1.54024032588435	0.967509426010856	1.07350158075918	0.891787465838975	0.577134812296498	0.686185253403598	1.48980438789111	1.12718191987918	0.394955114279017	0.620107495438903
Gcn5	0.409884896723274	0.0203976033749092	0.158574257590267	0.140107409138148	0.0918049829838574	0.0817120115172853	0.229962326135501	0.151585962457325	0.110345044001684	0.142043438433586	0.040827778235247	0.12367063876221	0.140894791397081	0.168253494413109	0.0814416134646062	0.0804928498499193
ver	0.153843757292867	0.00574875194595253	0.076990141895181	0.0496274037707741	0.0922497404961	0.0492185578153612	0.480544773188705	0.0418649678604715	0.0180632596299937	0.069522539434216	0.00115688252552083	0.0466742338379258	0.0205478883857172	0.063213506519148	0	0.0113226245481075
eIF2beta	2.21571901690189	1.08311621437531	2.53548368867771	1.47855549451454	4.1590552205938	5.34473288672138	3.72085620818377	1.91296692334684	4.16533972852536	4.4877462121176	2.01287638721081	2.16436424148172	1.37182730877842	3.20235808436113	3.19123967303353	0.675302282176821
nst	0.24049611624046	3.5999989024076	0.362322216876422	0.738460340356944	0.329308046129442	0.399097889359764	0.253917475276395	0.868220412473469	1.25425124736405	0.445378277568499	0.957119462620833	0.405598589466454	0.405849129324657	0.283192963265693	0.240306587191574	0.234845004856112
Tsf2	0.310647093384487	0.0607140286482081	0.227482926233591	1.09365910365658	0.045163916733617	0.0150451298083602	0.286220294129525	3.48007360909515	0.0261162751253079	0.0233535197204238	0.0248948643751031	0.252785059328732	1.63118842083276	0.11407977977253	0.303493755785181	0.668696497969204
CG34242	0.176655081118046	0.00463571615324565	0.151423907624445	0.0639423283354996	0.411429437654689	0.977572558554041	0.955962163199271	0.274319993957359	0.521750615799442	0.67829899911566	0.269714551270469	0.16762002581077	0.145423288650258	0.120392983100772	0.00866646502691371	0.0104829102799881
Pmm2	0.153081081806856	0.35485403389324	0.168253869125386	0.1660639294781	0.883049204827902	1.23564866598568	0.238737363008132	0.233681272104987	1.11988436980459	1.55606866238325	0.0241669741279598	0.668485712367741	0.186909967678095	0.459489880761501	0.70487335443125	0.0726465906096164
CG4069	0.0836742301333945	0.0169162039115729	0.132878126015387	0.0326988891758676	0.155522011965467	0.136046939378901	0.202157005474212	0.0215691742894245	0.143421782005504	0.120937900592252	0.0159008103499675	0.0715288235311416	0.0229510092500241	0.122381445461795	0	0.0131439183575592
sowah	0.164076885783189	0.11307616202953	0.414441785533308	0.338934443598801	0.0791899166897159	0.10912469867243	0.153799253039792	0.32628008263784	0.153225731539277	0.125034689918526	0.11455281259715	0.221111208091208	0.317866928784041	0.163727559812525	0.059756209271654	0.135753880483025
CR43612	0	0	0	0	0	0	0	0	0	0	0	0	0	0	0	0
ara	0.226482177316985	0.0053559683697932	0.0884423008594121	1.18820969722206	0.0128530547151142	0.00862269200796264	0.0899334777758617	0.036134977022858	0.0050836173358805	0.021917515764162	0.621504322965274	0.0496971150785655	0.0876329793204151	0.0779115794927076	0	0.155273396903831
caup	0.643282829440277	0.0269424102622421	0.12560340245302	1.66483268378041	0.0246411052183773	0.0144097030889569	0.14556079938313	0.0512809445333536	0.0121453722551425	0.0227493979125395	0.6597171814914	0.210379952898613	0.203333518538543	0.129587930957934	0	0.202435505102274
CR32111	0.216216662862508	0.00309949887302221	0.0058232954533588	0.28463786782341	0.00898574379984981	0.00250082527233987	0.00272271910333236	0.0057989841595261	0.00815914214924343	0.00605046781760397	0.066138589962874	0.0109586639196949	0.152907513708872	0.0139963336004967	0	0.0329176346097711
CR43431	0.128685537532722	0	0.00719393109851494	0.0197020325042969	0.00471324982758616	0.955790844166756	0.00291894867641732	0.0507146548532318	0	0.0142593039481867	0.00641006453554338	0.00538717636537985	0.0276747772200879	0.00604550275777717	0	0.009827305642037
CR44553	0	0	0	0	0	0.00120447215693983	0	0	0	0	0	0	0	0	0	0.00122578627754326
CR44552	0.00279255516918288	0	0	0.000864681496300201	0	0.00561465524321008	0	0	0	0	0	0	0	0	0	0
mirr	3.8006723002208	0.0674827385513215	0.161437718583348	1.47422362385452	0.263713491516678	10.3717695649536	0.887539102194587	1.70741489002574	0.0260510692751451	0.409905885084052	0.128585455583014	0.277364268872517	1.07112926371365	0.349002803859928	0	1.14586936687441
SmD1	1.2632794271794	0.0349597020885191	0.777133516726743	0.0898800973315469	0.645794353742565	1.16389051773371	2.99897819478671	0.140167246590151	0.615541638920368	1.03875574275217	0.0934893078628986	0.311628100694418	0.223646104252959	0.347867927818896	0.0510897442447403	0.0189315192721223
Ptp69D	0.651270159193552	0.00619899774604442	0.143802246164964	0.058683931120494	0.064544570558267	0.116063155513396	0.196171403260152	0.35901318938842	0.112785406002401	0.127627872271019	0.144934604188299	0.104742063773449	0.290664801405042	0.110024042494419	0	0.0127271636322943
CG32112	0.108306772766588	0.00830364720373959	0.0284565784083454	0.0319274166276913	0.107083817939752	0.0863579530492464	0.0418136211156296	0.113590911258389	0.0573097915358249	0.0581654605501906	0.13476686753258	0.0633276907053598	0.0686732572523477	0.0252898092466812	0	0.0115066771554914
CG32109	0.45091502714155	0.40006958185316	0.338815451411423	0.218934430474187	0.181124120183671	0.264235295034878	0.381139226989169	0.434179852182657	0.208972014833217	0.300997881061239	0.0612370234092607	0.385273871443685	0.520925625047771	0.338316743446421	0	0.183169454456738
Klc	1.43663093671239	0.868202603764431	0.881784141564337	0.531127589319879	0.205431395239433	0.305578155703471	0.30059629225195	1.56602117304599	0.375716966967325	0.366285551206469	0.148736302098584	0.565293713810519	1.73854707411152	0.546918188426105	0.21076466716981	0.460814091179942
CG10984	0.512315461993856	0.0648939730061442	0.239774556375394	0.167853849109643	0.0909591432454564	0.147127732584418	0.218724028252719	0.221753418643616	0.152215308877968	0.120062302724061	0.0910230096075288	0.177993985088454	0.372591889806505	0.178490447669945	0.100321572338416	0.0795764484566558
CG10973	0.271507294513697	0.543536685391886	0.299428394006698	0.177525275394616	0.195029326709133	0.22464539114832	0.229683591666403	0.210133884158108	0.180502364695471	0.246856644613435	0.073799127140756	0.250290193608657	0.255054479620913	0.399564471141575	0.00866646502691371	0.0871950746320074
CG32113	0.049756086266998	0.0059673276874457	0.0837170546441178	0.0629746459419492	0.0773295771244172	0.0945688922556715	0.0656962364408733	0.0609541529705633	0.0961304166046708	0.0822359091583094	0.0308174959420317	0.106240620364833	0.0486579569923062	0.0667306912497698	0.0814416134646062	0.0325782607061179
Hip1	0.163036116286241	0.0772982569438163	0.369711710392664	0.147182010095944	0.0222344040155243	0.433710073862444	0.168783060975776	0.221100397290941	0.319712253595258	0.592363276467375	0.0321566948628851	0.206279379695488	0.186687986464836	0.628469987671258	0	0.0779809725342077
CG32106	0	0	0	0	0	0	0	0	0	0	0	0	0	0	0	0
CG10969	0	0	0	0	0	0	0	0	0	0	0	0	0	0	0	0
CG17666	0.000202224853572017	0	0	0	0.000820445335526465	0	0	0	0	0	0	0	0	0.024084188605436	0	0
Atg1	1.26423406797015	0.0616798637635814	0.403968355919248	0.778257426351092	0.413928929404784	0.501496288198144	0.549379866713613	0.605473185317538	0.263728408578971	0.503253283464512	0.148562443207084	0.328078709912156	1.35907369633406	0.577133578476878	0.791854679457703	0.243482006140431
CG42709	0.202538518865667	0.155158453504038	0.880811612109207	0.0668786217570382	0.573796970922966	0.2049520554335	0.323048970004817	0.249304494598832	0.190259268998846	0.234837147601445	0.00924699496814922	0.464162314572812	0.290739149562354	0.45403507523824	0.210999791388051	0.0480244162162883
Sap130	0.389721207440956	0.0642047132293193	0.194859663698772	0.247095687829193	0.0854735987672672	0.112322187447126	0.142785634502805	0.149804831266403	0.126515854695206	0.102398567127908	0.0890263494306993	0.180816604849226	0.233791224230071	0.178221863187748	0.203645230962878	0.150352597551536
CR46251	0.000552677202654836	0	0	0.000519766972051265	0.000426566391012399	0	0	0.00169579591842272	0	0	0	0	0	0	0	0
CG32110	0.00680160528033428	0	0.00176862713678898	0.00355238620814996	0.000541287998116744	0.00640443189662124	0.00277906000518573	0	0.00208379654923856	0.0005897997205293	0.00120137711455888	0	0.00304626514944194	0	0	0.00056247762708778
Sf3a2	1.06031233366042	0.0805032332759398	0.601457955365189	0.270928729577013	0.408351463030216	0.472323452530271	0.375346241023439	0.494697482519713	0.42646805705551	0.616352444650344	0.298728677623359	0.325844644506969	0.570796155118598	0.285087892051151	0.0390183342467796	0.186317169866798
CG42588	0.0886590626674713	0.00596902315742224	0.0661614530555649	0.0355944054546934	0.033285860270539	0.0380641433695204	0.0347876396923985	0.0686581697156218	0.0320348336069251	0.0240773587841917	0.0159222065912066	0.0263167214986977	0.0536677603031992	0.0240725099106112	0	0.0119215492948678
CG10960	1.46650624129874	0.0599585864708546	0.113595664856502	0.175219096772559	0.0923034250312363	0.0256578567394902	0.0750821363272161	1.05393920809602	0.075993021391237	0.332180254178616	0.317607789639601	0.974063553694113	0.388471303491886	0.12042039625977	0.0173329300538274	0.428985292559644
CG10948	0.15948926816122	0.0167316278535953	0.0454427398197174	0.0381563142747559	0.0559744895318465	0.0235908642118476	0.0992083501759666	0.0942284148368312	0.0681145971736875	0.0452407860761344	0.0533780976597381	0.0110362829515442	0.103603501490299	0.0804379155219666	0.0173329300538274	0.0197015421245107
Wbp2	0.458875886493227	0.537622934932756	0.474415949670514	0.373564771490473	0.107046901278917	0.366818044233757	0.421145974710562	0.735967799753805	0.591432574044785	0.553177904714162	0.0866917560416865	0.50809852856067	0.59603335662492	0.563924134594645	0.259451824780407	0.28772753703686
Ent3	0.687172904949471	0.0147402825696813	0.0538654660188562	0.038267771044163	0.0209839072761754	0.00840569954549409	0.00272271910333236	0.0955232993266415	0.00434684514268853	0.00738608489436503	0.0040704923245552	0.0269553616427496	0.561921031850509	0.146691726592918	0.0510897442447403	0.0133213268289526
CG32107	0	0	0	0	0	0	0	0	0	0.0071312554556657	0	0	0	0	0	0
CG10943	0.00867028452670536	0	0	0.000336093422140867	0.000519064237184669	0.0149744064254604	0.00358210452222785	0.000934378154986239	0.00131718152658178	0.293447959859129	0	0	0.000361687708632773	0	0	0
CG14120	0.00253506519865168	0	0	0	0	0	0	0	0.000993871193895723	0.0181864687974677	0	0	0.000681665814016344	0	0	0
CR45748	0	0	0	0	0	0	0	0	0	0	0	0	0	0	0	0
CG43894	7.81875469833857e-05	0	0	0	0	0	0	0	0	0.00105637939062966	0	0	0.111785908926917	0	0	0
CG14118	0.0016360707150148	0	0.00212768649037833	0.000900944781073438	0.000362685257816266	0.025725870639316	0	0.00509358928367492	0.0816637517752466	0.00722801438827925	0.052527389892218	0	0.00132360910252627	0	0.338284283071855	0
CG12520	0.000673091654648789	0	0.00298172302835455	0.00397315500035084	0.000605592326737099	0	0.00336709746433991	0	0.00353183917699671	0.00261714794462684	0	0	0	0.00394023452275879	0	0
CG32117	0	0	0	0	0	0	0	0	0	0	0	0	0	0	0	0
CG32115	0.00543680801403493	0.00529293203028404	0.00763421500982308	0.000326848912390633	0.0768963983635587	0.0637343600551319	0.0246096301266237	0.0102890628830151	0.0491777284635213	0.0326298311997426	0	0.0380787584938663	0	0	0	0
CG10752	0	0	0	0	0	0	0	0	0	0	0	0	0	0	0	0
Or69a	0	0	0	0	0	0	0	0	0	0	0	0	0	0	0	0
CG10748	0	0	0	0	0	0	0	0	0	0	0	0	0	0	0	0
CG10749	0	0	0	0	0	0	0	0	0	0	0	0	0	0	0	0
CG11262	0	0	0	0	0	0	0	0	0	0	0	0	0	0	0	0
CG11263	0.0019001250337782	0	0	0.00135185628794323	0	0	0.0128142486323046	0	0	0	0	0	0	0	0	0
CG14117	0.0446043396587329	0.076486647458713	0.114908375321852	0.118298944994081	0.0741929391738624	0.0894352149731393	0.1817662159853	0.211334314260169	0.0958583496825363	0.100612496952533	0.0444044393094653	0.0771179374867619	0.105906374455301	0.0954415034662251	0.00866646502691371	0.0724254138631221
CG11261	0.0122567314735153	0.0826009379148782	0.0180584906997205	0.00456571059050815	0.0068377773324021	0.0035647061609119	0.0662671870770124	0.0196330327838061	0.00970370160923954	0.0145073659098112	0.00216642433270908	0.0138099738791824	0.00553719961563319	0	0	0.00248460059282441
MICAL-like	0.0804326573455408	0.0799661531712386	0.159584836500492	0.192061193266909	0.0655516528747905	0.0913582014944164	0.237665603501058	0.18109097910908	0.491394499363618	0.137517859924994	0.0271571604982592	0.123141745799007	0.159090340406779	0.180031787424954	0.150296052948319	0.0778353056904931
CG11267	2.28955544622639	0.248601847115252	4.74101046559754	1.440921568671	24.0208391994172	34.8086780254291	22.1063762053922	6.08574990791537	24.9830942800954	19.3060758679808	7.40183198272046	6.59198186658478	2.35311452999573	4.58210665085494	1.39807095602759	0.316415821491265
mRpL20	0.333058110867277	0.0833405221233633	0.623788930293673	0.205845938823678	2.2103187356107	4.10885127570263	1.58757964726525	1.0240057286835	2.14599811786824	2.32769017417486	1.38976982114511	0.711775544409386	0.416995847777629	0.613439159624256	0.129725912390204	0.0805678545352622
ste14	0.0488425501730933	0	0.0819547625481368	0.0278857994807092	0.205789495825721	0.13134080812081	0.157690851039341	0.060527760872035	0.302833254381728	0.289736579848316	0.0285919593889899	0.0758573996058063	0.0920923078556256	0.14444593118284	0	0.00425679717986969
CR45445	0.000802240228302245	0	0.00487673926097844	0	0.0170816413756061	0	0.0124592629093172	0.00325678796030627	0.00657559664712519	0.00179257443549451	0	0.00341167680503291	0	0.040343975991021	0	0
AdenoK	0.408105898882715	0.31122308560957	0.920138637519277	0.239730757518638	2.94443082503296	0.54012517062147	1.10542886810723	0.397197078981167	1.87147842175121	0.63550874262181	0.488717206643909	0.978437466095017	0.237283358734279	2.63374351230341	0.244718122327628	0.0866332275339155
RpS12	32.2239455842843	46.4615723007797	67.3453108994349	49.4806289686874	72.1186958466376	60.4181761671303	76.8795318136275	44.8177225110707	77.7529232376083	64.831799564368	67.938930224941	49.2426406081477	31.2736163145794	60.0078535377179	22.0268190265235	42.4276872019316
snoRNA:Me28S-A774b	0	0	0	0	0	0	0	0	0	0	0	0	0	0	0	0
snoRNA:Me28S-A774a	0	0	0	0	0	0	0	0	0	0	0	0	0	0	0	0
Zmynd10	0.00293937570002813	0	0.0112727821405164	0.0223015168264478	0.00474021758353877	0.00134349084061684	0.00870810006738505	0.0368100534820647	0.0010111178474029	0.0026933032574107	0	0.00615312671133837	1.35119640835182	0.0162019409925309	0	0.0335028681738784
CR45172	0	0	0	0	0	0	0	0	0	0	0	0	0	0	0	0
CG17672	0.0222156870733031	0	0.00855829597877447	0.130140356806412	0.00229932735898562	0.0148660451667881	0.00519179260657582	0.0048196094499991	0.0051519091945093	0.000675322135411813	0.00602173361982913	0.101962783774314	0.158566369120082	0.187008494105043	0	1.13886118814808
CR45157	0	0	0	0	0	0	0	0	0	0	0	0	0	0	0	0.00139115516748345
SRm160	0.902932115408137	0.0176247136538931	0.219566624009633	0.0721161502749535	0.169687394625966	0.186121899156936	0.49236067425055	0.188751204267469	0.191162031937035	0.203074288087166	0.0363236417388461	0.114023987275445	0.390157659268695	0.193898936972098	0	0.0291379806195139
RpS4	34.2893072797767	51.9161012582458	52.9931396503012	45.4256974486724	54.2828215058031	40.5777796752276	45.9277876642204	40.4487630769939	55.649787984339	47.7997673865824	41.6123710856906	48.2537090633952	30.8410091140231	47.759142559895	14.3243957721828	38.1632770080215
snoRNA:Psi28S-3327a	0	0	0	0	0	0	0	0	0	0.000722763523917402	0	0	0	0	0	0
snoRNA:Psi28S-3327b	6.43398979009462e-05	0	0	0	0	0	0	0	0	0	0	0	0	0	0	0
snoRNA:Psi28S-3327c	0	0	0	0	0	0	0	0	0	0	0	0	0	0	0	0
Syx13	0.36737403274767	2.78704862501979	0.489674887480668	0.303371317107442	0.327171700110177	0.211087650288377	0.538214840003981	0.871889522511388	0.661421310872188	0.752839822261315	0.0806123034353247	0.792655832807055	0.538551960843171	0.729219965498695	0.0859907285706355	0.143549171267179
CG11279	0.365676795077562	0.141928268509182	0.713871840776209	0.341758236377698	0.918758527953738	0.875329952335791	0.851916756746309	0.460071155721325	0.677441064511958	1.03234868088557	0.271929107840132	0.426768439694705	0.323953065525834	0.727296536214868	0.0173329300538274	0.235552286736611
CG14115	0	0	0	0.000136176324591195	0	0	0	0	0	0	0	0	0.00185330154550522	0	0	0
CG34428	0	0	0	0	0	0	0	0	0	0	0	0	0	0	0	0
CG34429	0	0	0	0	0	0	0	0	0	0	0	0	0	0	0	0
CR43652	0.00102010066718905	0	0	0	0	0	0	0	0	0	0	0	0	0	0	0
CG17300	7.62372553703715e-05	0	0	0.00111055750484743	0	0	0	0	0	0	0	0	0.00293715572588039	0	0	0
CR45749	0	0	0	0	0	0	0	0	0	0	0	0	0	0	0	0
CG11251	0	0	0	0	0	0	0	0	0	0	0	0	0	0	0	0
CR44554	0	0	0	0	0	0	0	0	0	0	0	0	0	0	0	0
trn	3.80050080484744	0.0529894646642824	0.675884436860076	2.15949673998491	0.155247051175689	0.269651192642112	0.481009475069908	0.760667816475009	0.130163839355518	0.166784591298985	0.179141831248891	0.402466730178377	3.69309663922197	0.262209673157543	0.00866646502691371	0.10779720439815
CG33262	7.49822490772647e-05	0	0	0	0	0	0	0	0	0	0	0	0.00486825238924964	0	0	0
snky	0	0	0	0	0	0	0	0	0	0	0	0	0	0	0	0
CR45096	0	0	0	0.000192191342625657	0	0	0	0	0	0	0	0	0	0	0	0
tRNA:Pro-AGG-1-5	0	0	0	0	0	0	0	0	0	0	0	0	0	0	0	0
tRNA:Pro-AGG-1-6	0	0	0	0	0	0	0	0	0	0	0	0	0	0	0	0
tRNA:Pro-AGG-1-7	0	0	0	0	0	0	0	0	0	0	0	0	0	0	0	0
tRNA:Leu-CAA-2-2	0	0	0	0	0	0	0	0	0	0	0	0	0	0	0	0
CR45097	0	0	0	0	0	0	0	0	0	0	0	0	0	0	0	0
CR43914	0	0	0	0	0	0	0	0	0	0	0	0	0.00145600141916137	0	0	0
CR45098	0	0	0	0.000877532294943519	0	0	0	0	0	0	0	0	0	0	0	0
caps	1.25075131405385	0.0331884218874839	0.62195006467819	0.436151814107944	0.0730715157743743	0.538828714477813	0.283729712415826	0.938105104113544	0.242863403390748	0.505827011494428	0.049723521447672	0.309237837825082	1.09860337483127	0.370911513508403	0.00866646502691371	0.0711799119505645
CG32119	0	0	0.00380097920826363	0	0.00011183303560397	0	0	0	0	0	0.00123494966839132	0	0	0	0	0
tRNA:Asp-GTC-1-10	0	0	0	0	0	0	0	0	0	0	0	0	0	0	0	0
tRNA:CR32123:Psi	0	0	0	0	0	0	0	0	0	0	0	0	0	0	0	0
CR43146	0.0026542694946809	0	0	0.000973449661774338	0.000130047090181402	0	0	0.00452843386363146	0.000872565933699648	0.00163305902428325	0.000723444678945018	0	0.00136195230960554	0	0	0
CR43913	0	0	0	0	0	0	0	0	0	0	0	0	0.000361687708632773	0	0	0
CR45752	0	0	0	0	0	0	0	0	0	0	0	0	0	0	0	0
CR45753	0.000497725159599231	0	0.00276494841712233	0.00051408162094459	0	0	0	0	0	0	0	0	0	0	0	0
CR43912	0	0	0	0	0	0	0	0	0	0	0	0	0	0	0	0
Sfp70A4	0	0	0	0	0	0	0	0	0	0	0	0	0	0	0	0
CR45253	0	0	0	0	0	0	0	0	0	0	0	0	0	0	0	0
CR45255	0	0	0	0	0	0	0	0	0	0	0	0	0	0	0	0
CR45254	0	0	0	0	0	0	0	0	0	0	0	0	0	0	0	0
CG42481	0	0	0	0	0	0	0	0	0	0	0	0	0	0	0	0
CG43147	0	0	0	0	0	0	0.00499511976798668	0	0	0	0	0	0	0	0	0
SP	0	0	0	0	0	0	0	0	0	0	0	0	0	0	0	0
CR43911	0	0	0	0	0	0	0	0	0	0	0	0	0	0	0	0
CR44557	0	0	0	0	0	0	0	0	0	0	0	0	0	0	0	0
CR44555	0	0	0	0	0	0	0	0	0	0	0	0	0	0	0	0
CR44558	0.00151200321773373	0	0	0	0	0	0.00358210452222785	0.00148761287076705	0	0	0	0	0	0	0	0
CG14113	0	0	0	0	0	0	0	0	0	0	0	0	0	0	0	0
CR44559	0	0	0	0	0	0	0	0	0	0	0	0	0	0	0	0
CG17687	0.00175252620981131	0	0.000333876505891551	0.00117175946341666	0.0269096947116021	0	0.0106115677401055	0.00311557043835591	0	0.00290968893232293	0.00214409336583207	0.0248204192178996	0.126039874266605	0	0	0
Nplp2	3.96153326746871	78.9877316041262	54.4869970088846	2.81758995580652	128.745544839002	8.50114422652945	43.4389305130892	2.61653844499929	2.3041707072287	7.56146999755244	3.15767017909166	254.618945852968	1.38463092244994	2.63657060204884	6.39779608231938	2.91571196728521
CG14111	0.0260300510270578	0	0	0.00130170570308509	0.000510035169576553	0	0	0	0	0.000284906129128575	0	0	0	0	0	0
SNCF	0.0316672169229041	0	0	0	0.000515197554162342	0.00120447215693983	0	0.00313079098494997	0	0.000487499061564307	0	0	0	0	0	0.00139047673607278
CR45886	0.000152489273790115	0	0	0	0	0	0	0	0	0	0	0	0	0	0	0
CG14107	0.0128399379180185	0.0283397209919104	0.00869686827796078	5.01754238912706	0.0100666233059806	0.0105714273537327	0.00277906000518573	0.00893203107501189	0.00564692879206978	0.0172061407160344	0.0273294988370451	0.0192950182565127	0.0477973094868464	0.00530007992520527	0	0.00951281027544966
ImpL1	0.029130344661479	0	0.0209778080038018	6.81319126296201	0.00784207979835106	0.00401022768468703	0	0.024909364311029	0.00329380223772589	0.0397963455799047	0.0251893743865144	0.0563113422155623	0.260061623822414	0.00265003996260264	0	0.0216452104793658
CG14110	0.0048535009750015	0	0	0.742979247697293	0.000394724415585694	0	0	0	0	0.000266752368867736	0.00582111159270929	0.0277079569945658	0.000788910692627298	0	0	0.00970845492710457
CG10171	0.10747583352763	0.0053122430202439	0.134879721794746	0.246993622921333	0.129250159509961	0.0451676409751753	0.184107986553281	0.115371845022153	0.138998955236303	0.115264378352177	0.00955380452902355	0.0777997354509529	0.0807131914896936	0.325876224444293	0	0.188452727927556
Poc1	0.287613795279907	0.0169512431443369	0.198677002872368	0.24413360252269	0.0419269452872005	0	0.275777605567453	0.0699445860432037	0.00401798894333101	0.00998589608695033	0.00775215742186004	0.0942028841045614	0.0677560820905293	0.102859011850223	0	0.0642884973310894
sens	0.0136673941649064	0	0	0.00168581942097377	0.00426715074325432	0	0	0.0309938956840503	0	0.000360411792097179	0	0.00973572377804497	0.120758257231928	0	0.0476847992736933	0.0271094820646431
CG10222	0.0543254915022356	0	0.0291085599152506	0.0266214433457387	0.0267078006804745	0.03224018310527	0.0176840866793831	0.0267164832372799	0.0403000661355382	0.0385463594191234	0.0168564364001966	0.0239203541301757	0.0585486936146885	0.00292811192415019	0	0.00772787908806191
flr	0.303560157623611	0.0118538468103669	0.411660562345171	0.0934674266107627	0.0607863829127299	0.45267501054456	0.159615080889041	0.192631999924032	0.201455848158944	0.469718344741503	3.07058205832929	0.198713679781279	0.569211054877553	0.0808182429368907	0.0510897442447403	0.0346524266849948
CG32121	0.000495535009043924	0	0	0.00278303407967862	0.000464923872243619	0	0	0.00260963602884378	0	0	0.163682320200434	0.0135379203668967	0.00131239244943877	0	0	0
CG33263	0	0	0	0	0	0	0	0	0	0	0	0	0	0	0	0
CG14106	0	0	0	0	0	0	0	0	0	0	0	0	0	0	0	0
CG14105	0.00126656988917467	0	0	0.135258186644278	0.000959750652350435	0	0	0	0.00353183917699671	0.0012321783878868	0.00584911516843988	0	0.00290307844637454	0.00402064035934875	0	0
CG10713	0.18552695754313	0	0.00791132743697007	0.00377671165018283	0.00722353967140185	0.00836695796071962	0	0.00965528347013808	0.000975687811122451	0.00222508944475638	0.00958525985025535	0	0.0117200736583588	0.0087568675155004	0	0.00317802925109951
tRNA:Val-AAC-2-3	0	0	0	0	0	0	0	0	0	0	0	0	0	0	0	0
tRNA:Val-AAC-2-4	0	0	0	0	0	0	0	0	0	0	0	0	0	0	0	0
CG10154	0	0	0	0	0	0	0	0	0	0	0	0	0	0	0	0
CG10725	0	0	0	0.000876826145120233	0	0	0.00358210452222785	0	0	0	0	0	0.000716909911810044	0	0	0
CG10140	0	0	0.00196743100664903	0.000878928635213678	0	0	0	0	0.0388323638944901	0.00173014281029541	0.00130081114680681	0	0.000992272282689641	0	0	0
CG14109	0.0106402238711905	0.0145970027649273	0.33066712507937	0.0729384743972954	0.00991282658937936	0.607973002442935	0.019299987255712	0.0152649694658563	0.0542056170979827	0.195343624416348	2.00125058312628	0.11305212696129	0.0138355001555511	0.0123072724481275	0	0.010562030511642
cmb	0.123517530482139	0.00463571615324565	0.145996688331965	0.0251326156407911	0.027258956613843	0.151439218746841	0.130053186571062	0.0578575438300431	0.0482148779851774	0.0909661459357846	0.931841627968872	0.062507245360829	0.0688078746846723	0.0496055816695773	0.123558238566834	0.0103607369070174
CG10133	0.0489581209139513	0	0.0758052428316824	0.0123891328081052	0.119074970339977	0.135366786724414	0.300716986923268	0.044222256624623	0.165103648884889	0.196516942117277	0.0151050143906005	0.0480117719550982	0.0276398197195201	0.0706033432922987	0	0.00683715808088729
CG10738	0.0861209770019599	0	0.0416648162382637	0.0127740790616711	0.00783774611339668	0.00612369746721463	0.0320659699681188	0.0447264321588759	0.0264408849366406	0.00589046272974542	0.0017954072363729	0.0155155175024313	0.142896096112449	0.00394023452275879	0	0.0259357909034771
CG10116	0.00261410712074235	0	0	0.00116879490707124	0.00209677817416465	0.0016831752495139	0.00272271910333236	0.00221572718726063	0.00119048922916775	0.801667888322919	0	0	0.0428477511793458	0.00727831702019879	0	0.00220054576911361
CG10089	0.0918147494785891	0.00309949887302221	0.00154394253445887	0.0109956088690596	0.00400825804202167	0	0.00277906000518573	0.0203176715703104	0.000975687811122451	0.000923648618942112	0.00460709843894879	0.00645390299783794	0.21894244881999	0	0	0.00644454366017392
stv	0.296907211772531	0.0281144377271054	0.557515508258717	0.465404388699903	0.0482981671439523	1.16551246874918	0.0751488751893976	0.150135869258254	0.565960851649748	0.64211736693243	2.6084965073415	0.224431364805694	1.43685617933989	0.0961563557845317	1.19228350596554	0.515949435090296
Abp1	0.213696970785204	0.0106387489639034	0.0449164142566633	0.0424534636281334	0.0225969617874689	0.823818453695536	0.179683613600927	0.108983906828169	0.442976097923478	0.787057319504607	0.00892145102466476	0.0282826811579608	0.0796775172608638	0.0283054367329438	0.0303518692198659	0.0930210730940277
Tgi	0.181593768752688	0.183021024736245	0.167277070953776	0.220595527891193	0.0982463757533791	0.0788477959626658	0.206590561242168	0.0789080357546391	0.0635481632598557	0.0692874770577027	0.0565077287232925	0.27437652195804	0.118987488898067	0.222549036064465	0.0693702034666455	0.0668714215488174
Spt20	0.145443023748324	0	0.0662750460934983	0.0538235936234303	0.0416560490543221	0.0431153762424412	0.0918479505668176	0.0567912684624111	0.053405730856032	0.0499038334019435	0.0430763679810533	0.0435443021772798	0.0912426875831809	0.0617633804420065	0	0.0452436652093517
Vps36	0.137469193673819	0.0225763978044837	0.159705024638755	0.11226925160141	0.116640033331369	0.12552889560091	0.335976086267269	0.160312674925688	0.185541907368516	0.20384703494502	0.124702556294418	0.147254767339913	0.19430281833224	0.127585849692227	0.108988037365329	0.0329112654983583
Liprin-beta	0.16509616475283	0.0683252526816112	0.37202344376818	0.17614455016361	0.131952942955787	0.230252499347962	0.25346340267805	0.406972444223989	0.256780156243758	0.33762737318472	0.13032657574255	0.151938407092894	0.246415351306218	0.168447398080399	0.00866646502691371	0.126972125561543
CG10710	0.00987223562133309	0	0.0492684264400567	0.0119531327436087	0.00474605371491265	0.00600379242940171	0.0028985675279277	0.00590431039076417	0.00552744099961079	0.0165673309442243	0.686480544990305	0.067159892918998	0.00881420251012577	0	0	0.00719733147148127
bru3	13.1275354058262	0.283024169716126	1.77758273330178	0.505197730967403	0.461078125605275	2.04604957765425	0.366187839191822	2.29198717951013	0.158638002025996	1.54413450265358	0.369668322767243	0.876152621622848	6.7636339437015	4.52429896315464	0.0786361681454634	0.481813540532581
CR45825	0.0621966916722912	0	0.00938326162735032	0.00328742924327313	0.00334910469611391	0.0132036777742514	0	0.00987263673599623	0	0.00697249867202806	0	0.00450923717234755	0.018367558970079	0.0165010817661032	0	0.00141612350069695
CR45178	0	0	0	0	0	0	0	0	0	0	0	0	0	0	0	0
CR45120	0.000382967272774913	0	0	0.000303316670733132	0	0	0	0	0	0	0	0	0	0	0	0
mir-289	0	0	0	0	0	0	0	0	0	0	0	0	0	0	0	0
CG43184	0.0166561761086698	0	0	0	0	0	0	0	0	0	0	0	0	0	0	0
CG8757	0.0292406714945915	0	0.000603635928579487	0.145780686614176	0.000991390017600886	0	0	0.00621452477373692	0.00313562000596197	0.00871186625993331	0	0	0.0317223788492655	0.246535947052778	0	0.00321530288080987
CR46266	0	0	0	0	0	0	0	0	0	0	0	0	0.000457756051454893	0	0	0
CG8750	0	0	0	0.000160706594755822	0.000111442039485609	0	0.00519179260657582	0.0336368710885323	0	0	0	0	0.00687586058610325	0	0	0.00165618796540952
Tsp68C	0.0914759472148853	0	0.0277639578702149	0.168924881359824	0.013736706057617	0.010262878806667	0	6.24847181252739	0	0.0038967416450047	0.0212760558893615	0.207519398149844	1.39752830256143	0.00564673782309222	0	0.0339983583701441
Hml	0	0	0	0	0.000127705170648269	0	0	0.00255060788637756	0	0.0276691345036733	0	0.0111738085926588	0.0065022525890877	0	0	0
CG8745	0.0847955166696448	2.1799711890244	0.178796377354421	0.0500968789473377	2.77318893781549	0.0754481279778232	0.35212645080761	0.0310584876389238	0.378779738472696	1.21043530521981	0.01778701347433	1.648186858173	0.0362805958042456	0.0398987153425822	0	0.080724831738611
dysc	8.561633075698	0.217612932457044	0.394067318325558	0.718885118140867	0.243398474235665	0.0473954799932941	0.188358688208697	1.55457469598346	0.0254422687454782	0.220334319494686	0.112783691164234	0.466223687234436	10.1531247577533	1.34049587837633	0	0.245135233959501
CG13737	0.0400677253701483	0.0112882715968713	0.0658606193445114	5.82960438949021	0.0225694664165539	0.0189543818019412	0.0232178176244188	0.092365743271193	0.0134526356912189	0.0393460269534963	0.104077086887988	0.0525048491726007	2.94901731559645	0.106632936771606	0	0.268571473877332
Rgl	0.392364540851794	0.0216451131665286	0.287720568144565	1.19794702448122	0.0284261342671786	0.682990044365964	0.0601597142225365	0.165820431880422	0.039369382498334	0.217159440600163	0.0992926449157311	0.151881693413047	0.467898454456615	0.24687704505287	0.0469723943238559	1.78588928895402
CG8833	0.121203424971238	0.00309949887302221	0.0478591089434415	0.0269118200545449	0.0452101203310237	0.0192057563790253	0.11474394428217	0.0453576710526569	0.0434863114392646	0.0510134031609693	0.0204922156988936	0.0623623267571469	0.0707749248153126	0.0638425702410875	0.00866646502691371	0.00862237467870232
DCTN1-p150	0.185092473520183	0.0242838896510208	0.170266681668644	0.0767082650678074	0.0659263997720092	0.142397648140004	0.18028618829299	0.183111378649443	0.148065517737509	0.120097476643411	0.05068331845776	0.0914639570840298	0.197393850011247	0.156367904771182	0.12105944736329	0.0906528408603982
CG32137	0.0201045891429158	0	0.077119224697646	0.779423260919017	0.0127699740029087	0.275496021988805	0.0146012292228159	0.0524054714561491	0.133809336916042	0.1312250619224	0.0133214597984629	0.0699122374648534	1.62987528138312	0.0890569679092584	0.00866646502691371	0.562076146101699
Meics	0.0629001367932713	0	0.0466074327690742	0.0563613182104955	0.0375442124951263	0.0444174575323658	0.0704355115841476	0.0367469278824957	0.035472868056534	0.0485144202132625	0.018231374539368	0.0617453801797907	0.03866402531617	0.0766159603115245	0.150505162815653	0.0147801758103775
ssp2	0.000235535239227961	0	0	0.00152647984588659	0	0	0	0	0	0	0	0	0	0	0	0
Nxf3	0.0444559929552846	0.011541437510646	0.0397433130053129	0.0210650192625152	0.0103057463894247	0.0195256710068851	0.173099638339603	0.0166412640565261	0.00950172507892118	0.0130084600547465	0.0143150967403746	0.0156728607231957	0.0248252146944391	0.00964180471892341	0	0.0347344115185594
CG13738	0.00959368738749672	0.0112906922816056	0.00750107561325354	0.0148461805444931	0.00946011593975271	0.00704459938817886	0.00614615746952564	0.00938747902495674	0.0045193616368862	0.0272182493148738	0.0242839940311287	0.0136095630087328	0.00684406503488934	0	10.0832620877811	0.00444140966194117
Hsc70-1	0.0299688089526807	0.00651307956638521	0.031881322114639	0.0102591651150987	0.0232123943222032	0	0.0117042372573812	0.0224218631285033	0.00981045159871352	0.00443296284089506	0.511922259043019	0.518670630414413	0.0478613236501829	0	0	0.025935020409551
CG17364	0.0611401093279869	0	0	0.00250218986531516	0.00132414165743527	0.00137499078756172	0.00564166777974968	0.00476992770426009	0	0.000903869864556679	0.00139123718131452	0	0.0332090901701075	0	0	0.00190788352981435
CG17362	0	0	0	0	0	0	0	0	0	0.000776512786680756	0	0	0	0	0.0701036131402213	0
CG9040	0	0	0	0	0	0	0	0	0	0	0	0	0	0	0	0
26-29-p	0.136555750385112	0.765629201521123	0.281781843655559	0.122813905524517	1.03094537344284	0.417622428418064	0.601500363534699	0.136967355209731	0.330132619510271	0.559572557383072	0.02298205955557	0.989504468221625	0.0735261039581376	0.538661396270655	0.0173329300538274	0.0645867105904999
CG17361	0.19505176667281	0	0.0753743205704385	0.0158554446645737	0.0438648082910816	0.0312823060415442	0.357239223849145	0.0230967915659372	0.0610398739533901	0.0403389758465841	0.0065065733231363	0.0511584168243169	0.0311609621469049	0.0130174530245113	0	0.0031739660698802
CG17359	0.0728020777433422	0	0.0212077134114153	0.00609692545904046	0.0311873443140519	0.0155947983177709	0.0933917849593891	0.0110572219464219	0.0303654797382955	0.0348107323302577	0.00639705999407048	0.025086969686039	0.0198872010034861	0.0207039000309191	0	0.00384919699455149
Nprl3	0.0951717220122428	0.0551404938543899	0.0648540063250092	0.0655229963697511	0.0419433532324624	0.0474806905943677	0.111081977756711	0.0652522758573189	0.0783874316391556	0.0429048406921596	0.0261139157882761	0.0525120715135936	0.0820677882112519	0.0786940558126804	0.00866646502691371	0.038637543577398
upSET	2.04650469384975	0.307633560155886	1.3768188704481	1.23872328940273	0.961850408251435	0.887838616529868	0.985349361553918	1.10550156829818	0.772537750815824	0.727885043501954	0.696462794692297	1.07745672353018	1.4845996861283	0.977347662700599	0.0898014243759209	0.710205025739955
Ptip	0.161538614243554	0.00748733890990335	0.0821058727478401	0.0443764050391508	0.124385192928607	0.109548481058102	0.0771800711515582	0.0594307445596745	0.0868216210529321	0.107414240577333	0.0191749556222486	0.0593534328036792	0.0406155496055229	0.0540131697997474	0.00866646502691371	0.0326759916866457
endos	2.80414128291288	0.264414642089827	1.35367737811172	0.654992930091941	0.422028429148594	0.376951020415118	4.61684475802207	1.57320725814574	0.633454601178772	0.265384335600859	0.20980120398728	0.731065462649409	1.91973698672701	0.623013774140174	0.172458737872868	0.268872813170662
CG6650	0.140278627590053	0	0.0999137250008712	0.0193317920762335	0.131901022853719	0.03081370877365	0.322987557502102	0.0589028999749205	0.0834630444743542	0.0752159434886727	0.00944749650966393	0.121830310553401	0.0757500083363297	0.192695593944905	0.00866646502691371	0.014071583120654
pncr014:3L	0.000326286459412118	0	0.00351805456322056	0	0	0	0.00499511976798668	0	0	0.000210017410443326	0	0.00131923336710571	0.000992272282689641	0	0	0
CG6661	0.000175308406981967	0	0	0	0.000437485273598238	0	0.00272271910333236	0	0	0.0013300311052462	0	0.00613805718214071	0.00277026099147669	0	0	0
Hsc70Cb	0.997811292879379	2.27089856040366	0.616432665856736	0.22370483912041	0.835525967024078	1.56742605405161	1.55198122170461	0.732463879871426	1.13322375584262	0.977447868566916	0.24758697807296	0.379501695528905	1.39485557300993	1.14349106771106	0.0173329300538274	0.142929343201707
Neurl4	0.165566390191472	0.0114449158971311	0.0503404204555571	0.0816544519941151	0.0286652375331562	0.0236168346764739	0.216639264478894	0.101784585214782	0.0364293503155092	0.0329389993112625	0.00726662706157687	0.0384844224356331	0.229005608872814	0.0490861470873754	0	0.0488938193745972
CG6833	0.244331782579957	0.0851136658820458	0.261327615661209	0.19390746741805	0.229958716695807	0.179550000900847	0.568778406650351	0.172577794576341	0.170831352949082	0.165375932061202	0.0708891328750312	0.205998677539514	0.158777011160038	0.261623172540636	0.129859822411875	0.125582133462849
CG13484	0.376357968183805	0.0540397911331239	0.17235148171849	0.117371862118316	0.110623124959461	0.199101365031477	0.401971760546815	0.150676785474845	0.140392495855624	0.15527804612736	0.0529921606961238	0.14566132930871	0.209081645186635	0.140659856509729	0.0989711844853381	0.0645642826234386
CR46067	0.00149038834964267	0	0.00855321476075169	0.00167294489411271	0.000987523377009486	0.00278278679400699	0	0.00349778520240983	0	0.000802809614866241	0	0	0.00792367340766153	0	0	0.000281674454355035
Frl	1.77531192196701	0.0336570183062633	4.05984927325121	4.66989444379091	0.701559800142057	0.073596722502706	3.95417692935462	6.56440157454947	0.349312288804859	0.164429166852639	0.370630045244145	1.29339714957292	7.03743382326945	9.50771873405661	1.26374921810034	0.703133614863932
Pex1	0.0147512662249713	0.00601320017702861	0.0417790296876097	0.0193833042773456	0.0399690735328191	0.129286247548118	0.0160800561036456	0.0264147941752216	0.0530570479091136	0.0578229570943145	0.0121603196725388	0.0305688264734458	0.0127042736320368	0.0392947136485568	0	0.0093112148745117
btl	0.0175611470128686	0	0.00797717466262836	0.00835988691127689	0.00118899198851051	0.00272241593724069	0.00433555646216858	0	0	0.00143344763669693	0.00384292891523002	0.0529951067851402	0.00218456660492353	0	0	0.557407185455381
CG8100	0	0.158611375034216	0	0	0.00142803224625869	0	0	0	0	0.000385258113689978	0.000781267395406851	0	0	0.00292811192415019	0	0.00810259448849261
Fbp1	0.000481975742536874	0	0	0	0	0	0	0	0	0	0	0	0	0	0	0
Sox21a	0.0305964889383803	0	0	0.00019630269372838	0.00150638049584794	0	0	0	0	0.0116584213431226	0	0	0	0	0	0
Sox21b	0.0673520167452905	0	0	0.294646202696366	0.00180052479258521	0	0	0.0132096078199403	0	0	0.00579143631865674	0	0.12614041194146	0.0241368656831698	0.0303518692198659	0.0651564441390581
CR45887	0.000595104728017798	0	0	0	0	0	0	0	0	0	0	0	0	0	0	0
D	0.775265563247264	0.00596902315742224	0.0595111336489	0.709856028010958	0.0246316608163229	0.00724511228319152	0.0260306908525015	0.0201080121221773	0.00548803042271371	0.00545205679663755	0	0.0901472040369548	3.97443557941952	0	0	0.0848585041102238
nan	0.00269643987134347	0	0	0.00334322076095471	0.0010113606996248	0	0.00272271910333236	0.00524903166557828	0	0.00122689429763151	0	0.00663618445938323	0.437926982203856	0	0	0
nuf	0.631532154611679	0.0397948983548199	4.31805013132553	1.10930679567243	0.731527148362174	0.891096116774795	0.451362091373693	4.16886167901255	0.688452617909373	0.530279890478438	0.582641550613663	7.56705784371709	2.66559224676396	0.296349536002758	0.320121738775051	0.605244130178951
saturn	0.000550516164211432	0	0.00256756837283858	0.00293469279606406	0.000120067313578146	0.00409783667006514	0	0	0	0	0	0	0	0	0	0
CG7768	0.00333544138409895	0	0.0172113731656275	0.00450864662982724	0.00166021093185196	0.0144873827777433	0.0162788985929902	0.01666191049306	0.0264022113353592	0.00538819458404138	0	0	0.190037238353395	0	0	0.00242387962860432
CG7924	0.002874896052376	0	0.0453259462703384	0.0224164033111441	0.00356940862869997	0.00520844775275607	0	0.0381022608046699	0.00349843192306075	0.00736659261360634	0.0125661816100137	0.0425460531151718	0.0311305038907056	0.00394023452275879	0	0.00788124131776151
CG34244	0.000526369840222414	0	0.00112997542303455	0	8.57310103647334e-05	0	0.0594605588806102	0.00995476756090873	0	0.000279084264246805	0.0114180128813252	0	0.000433153105545334	0	0	0.000144811808510943
CG7906	0.00156658901159809	0	0	0	0	0	0	0	0	0	0	0	0	0	0	0
CR45399	0	0	0	0	0	0	0	0	0	0	0	0	0	0	0	0
CR44561	0	0	0	0	0	0	0.00358210452222785	0	0	0	0	0	0	0	0	0
CR44560	0.000198362363962843	0	0.0343631040627384	0	0.000268250745075373	0	0.655461440357845	0	0	0.00128083941091634	0	0	0	0	0	0
fz	2.3511213955748	0.103741404758051	4.6565054481648	1.81184412978123	0.144071982377327	1.28469057079313	0.493560894386129	2.06241558035739	1.98124363000109	0.556010390046207	0.28120002132099	0.730917573192692	2.23184128404397	1.31087027347265	0.355602559095358	0.292089818459023
CR45025	0.000106258579317694	0	0	0	0	0	0	0	0	0	0	0	0	0	0	0
CG13482	0.0144821078015815	0.00309949887302221	0.116364052982436	0.00743113633418691	0.00263176944360548	0.562882102294121	0	0.00953398153178699	0.041330112921494	0.668616301374175	0	0.00638838846512579	0.00928373172945397	0.00857484974724241	0	0.00519972657934333
CG13481	8.91727507228098e-05	0	0.00253739751975851	0	0	0	0.00277906000518573	0	0	0.00041541688496824	0	0	0	0	0	0
CG43120	0.000395546651009348	0	0	0	0.000256157672441296	0	0	0	0	0.00273771835581254	0	0	0.00124495079083009	0	0	0
CG3868	0.00115352323226267	0	0.00087599532779132	0	0.000891770214631195	0.00280296710886276	0.00336709746433991	0.00168696820436068	0.00291870669102638	0.0434685900621903	0	0	0.00038446820722821	0	0	0.00118127700279377
stwl	0.0938850921150901	0.0270884925902142	0.156849787155072	0.0805259287759161	0.0780515901596356	0.0587431280738389	0.216026571294681	0.0880012686024032	0.059212724183465	0.0684945997109083	0.019661657916109	0.0479446608680433	0.0809557153079897	0.203913257891414	0	0.0533008035924032
CR45233	0.0496918007107771	0.00622919449040206	0.042064058457918	0.0153989240651793	0.0496222563901201	0.0344773479789094	0.0933869188955555	0.0731410147190117	0.0793601306632138	0.0380792270996643	0.00451887526317665	0.0277644093590454	0.0485036993570666	0.0521712224040834	0.0724684943220935	0.0135851460454488
CG3919	0.0678029084312864	0	0.0586647744930043	0.00482233360380368	0.0627555799734788	0.0385987652021729	0.358771654026703	0.0232852935030738	0.0262257490212733	0.0370009097889539	0.00676875787182699	0.0577810555541903	0.0234496323747062	0.0516847517493145	0	0.0042970312648522
bbg	0.0418411431833392	0.0266288429290618	0.0288597827166038	0.774418070673335	0.0154101537476927	0.103032919088643	0.213838216685639	0.129710911585035	0.00664442537496669	0.342521546970465	0.0266374008055236	0.0266037180197347	0.11871136846552	0	0.137754394513877	0.135962888050564
CR46032	0.000202224853572017	0	0	0.00307637773941052	0.000739362285759663	0.00134349084061684	0	0.00138684233336223	0	0.000682178230656474	0	0	0.0036823993098421	0	0	0.000466770714498055
CR46031	0	0	0	0	0	0	0.00328832493385534	0	0	0	0	0	0	0	0	0
CG9592	0	0	0	0	0	0	0	0	0	0	0	0	0	0	0	0
CG4613	0.000250843263311942	0	0	0.0440470523480436	0.000553165909557706	0	0	0	0	0	0.00229151682973393	0	0	0	0	0.00652613854197747
CG43246	0	0	0	0.00070002746235882	0.000541779854613579	0	0	0	0	0	0	0	0	0	0	0.000144811808510943
Mpcp2	2.81619906574258	3.53633152135067	2.4728829645183	2.11714399067777	4.95472626833014	6.24237722653656	2.69462406730092	4.30677898393363	5.61059135857297	6.09427998878244	3.34604422434648	3.43330227136735	2.97099985351423	2.38988574406721	0.272741826959948	1.87444044949732
Gbs-70E	0.382445893234829	0.387443945616659	0.755856556280559	2.45880801393384	0.698650245553086	0.349965624290574	0.396032960610241	0.160699229546968	0.764285604869525	0.644790847340603	0.600991930079601	0.960590682113597	0.0803351472232463	0.324312791782436	1.26764866457926	0.314795023210879
CG34039	0.110328817726156	0	0.0769505577693613	0.0417260483270743	0.0619843272676301	0.0399804947272941	0.0815882378604931	0.0881635524971822	0.0860267967213892	0.0832198170961798	0.0254995926417763	0.0790869489217458	0.114784054469714	0.11179940115309	0.0701036131402213	0.0259095643628411
CR44843	0.0243169728769851	0	0.00667733526419226	0.0152922589522796	0.00888616400576549	0.0083963781294414	0.0106216026029258	0.0123234553940536	0.0125578927445963	0.0136946721275038	0.00521865650786756	0.00228875375069521	0.0168333527580804	0.016926638605758	0	0.00525288384446033
Lk	0.807036162276123	0	0.00180443530197225	0.00837505120279788	0.00700929137134061	0.000683592414858565	0.00541977513352971	0.00200934102455495	0.0048597645200178	0.00205046781313628	0.00209400753675193	0	0.00127504100850644	0	0	0.000854138111752355
CG42758	0.00255102206716889	0	0	0	0	0	0	0	0	0	0	0	0	0	0	0
HGTX	0.389371294099703	0.00309949887302221	0.0100753066199172	0.108664803245725	0.011600416756493	0	0	0.0104079170124644	0.00223127738199458	0.00170299385917834	0	0.0229298813451662	0.0190832887855862	0	0	0.000546763611539183
shd	0.000981597884958408	0	0	0.00311156617389046	0.00137153135211591	0	0.00433555646216858	0.00850873812033606	0	0	0	0.00588834519834891	0	0	0	0.000919123138143748
CG9628	1.26656548925633	0.0494897280020111	3.31998467375196	14.4884380741547	0.143832492598583	0.077258017636268	2.49187922038393	25.199347769163	0.406863016937457	0.10908653718418	0.491722984513482	2.99712099238271	20.630373343438	2.75605673327745	2.34836162495971	8.06161145226592
RecQ5	0.204451970195438	0.017641965735109	0.166481253279061	0.0828629204924925	0.211330824409334	0.133504646661281	0.365927868324592	0.0305874824394115	0.0841664124339802	0.0995268847893826	0.0164437287692675	0.0775813781198997	0.0412985590844458	0.0856049620281665	0.00866646502691371	0.0242081771264176
dlp	0.710777245993374	0.0170973621198738	0.340351905490833	0.399625543447724	0.16559856915343	0.274132744266946	0.107301201013836	1.97002719680554	0.787043538778857	1.09965103100891	0.116415299905143	0.181619024305452	0.457753357436285	0.0279727901102352	0.0699697031185497	0.0842855038023291
CR45888	0.000790377250121331	0	0	0	0	0	0	0	0	0	0	0	0.00645358658205101	0	0	0
CG43121	0	0	0	0	0	0	0	0	0	0.000363581099309269	0	0	0	0	0	0.00210849692633861
ome	0.124110617941077	0.0351864518074941	0.227840479050178	1.19484159238379	0.0569921952786948	0.114096281100675	0.201514812202937	0.327924672992951	0.299932688897599	0.295063725302936	0.472851456758178	0.153561599200318	0.490236228252406	0.132877462385285	2.1868074317263	2.73971993327166
tRNA:iMet-CAT-1-4	0	0	0	0	0	0	0	0	0	0	0	0	0	0	0	0
tRNA:iMet-CAT-1-5	0	0	0	0	0	0	0	0	0	0	0	0	0	0	0	0
CG4914	0.00955053377158088	0	0.0199560483814035	0.347849127758406	0.00318013579696791	0	0.00336709746433991	0.0293807988246515	0.00180933362269415	0.00328324589648322	0.0012671457491315	0.0829941699229075	0.224320623160749	0.0119162488885152	0	1.15718296514247
CG5048	0.00300329586661864	0	0.00496274713860407	0.0674421467951084	0.00356976130404367	0.00250082527233987	0.00519179260657582	0.0305729542367637	0.0107919575210137	0.000951051690647166	0	0.00615312671133837	5.50319635046465	0	0	0.00365137007717429
goddard	0	0	0	0	0	0	0	0	0.00114098202040532	0	0	0	0	0	0	0
CG13474	0	0	0	0	0	0	0	0	0	0	0	0	0	0	0	0
CG17177	0.00362588009783008	0	0	0.00120087182881704	0.00196102614368976	0	0.00358210452222785	0	0	0.00266219663651163	0	0	0.0107810277435908	0	0	0
CG13476	0	0	0	0	0	0	0	0	0.00481921060399387	0	0	0	0	0	0	0
CG13473	0	0	0	0	0	0	0	0	0	0	0	0	0	0	0	0.000185096260143021
CG13471	0	0	0	0	0	0	0	0	0	0	0	0	0	0	0	0
Trl	0.109963645315605	0.100399366755891	0.469951886076923	0.102782053616546	0.525623697118869	0.485918346096687	0.132495039463724	0.23695636287594	0.369150745189707	0.322609875622322	0.372264049779128	0.352866548045326	0.180889981875721	0.357739337185514	0.347663153048606	0.123729506606258
CG42507	0	0	0	0	0	0	0	0	0	0	0	0	0	0	0	0
CG33260	0.00446344382750578	0	0.00532364201883477	0.000188051239299038	0.0146821243529683	0.00578884224536427	0.0136510936756395	0.00180768998550594	0.00831491436118324	0.00903860434491081	0	0.00466152655671679	0.00193290998928294	0.0108862039080885	0.00866646502691371	0.000144811808510943
CG9384	0.250079139044088	0.0215325131332338	0.191042942998853	0.185220706151934	0.0879816988887434	0.0592862598526102	0.208535321526349	0.176789112017792	0.0690085371333318	0.0381914198766256	0.0366404469465383	0.0920382778747955	0.152279009304804	0.117012886271275	0.0699697031185497	0.14877967642865
CG17173	0.000201932012802974	0	0	0	0	0	0	0	0	0	0	0	0	0	0	0
mop	0.202494625420057	0.0512585548516271	0.142822732063384	0.112831992787003	0.0461442894751804	0.0890806450290816	0.167497370961216	0.177331726957645	0.125700693903424	0.122693910790846	0.030836569130718	0.12715563994718	0.199348428096943	0.0820044178444546	0	0.0867962731293768
bmm	0.249971849268167	0.390054014702769	0.422428380726929	0.155666400923384	0.304381856739189	0.021776825792903	0.364540361144299	0.282512274381981	0.0527963568288607	0.0541101264011103	0.0306213852476456	0.558147048000504	0.280797920872518	0.708908546679098	0.0173329300538274	0.0525253349671045
Tdrd3	0.30390250289951	0.00552935868286253	0.128863339093402	0.0244161021931838	0.0730276593423466	0.0975351403664232	0.218391995537253	0.0641121562305987	0.106639423004724	0.0999440857421383	0.0400530084175724	0.0952649209667727	0.125950652187427	0.0725704575356702	0	0.00974473104948833
CG9425	1.5786988397098	0.148581597810222	0.858404838961692	0.57770769181601	0.36139326911319	0.629643553260289	1.19437813248229	0.529184825197216	0.663215380936242	0.559550277908222	0.477339376436607	0.504462112515477	1.0292821738497	0.651650577864434	0.264674510764018	0.281574726255655
NHP2	1.03794700620572	0.466814646183074	3.75033388518415	0.862660842420334	3.54554838305237	4.99763169026412	14.7613719323649	0.62841597888958	3.31739682108504	3.40853088256417	0.569165434727756	1.25446085098182	0.179519236057047	2.62678908510412	0.329731074163795	0.611811383641737
gnu	0.0377418180766894	0.0293349068616549	0.0652225244748733	0.000996032206103765	0.00535194664576996	0.0168148250940132	1.19130327982918	0.00464636651173678	0	0.00819621373720842	0	0.00755699176624739	0.000313415064251185	0	0.0303518692198659	0.000369766733026237
CG17839	0.232125880511343	0.00309949887302221	0.2896198162438	0.0426605684295095	0.00792120275286595	0.0048225153270414	0.0198854232402497	0.0423627241308075	0	0.00418871801909253	0.00185560085283415	0.0127836369447108	0.147392187061062	0.0304937840826459	0	0.0373854288843424
CR44702	0.000182520197492143	0	0.00185174760532	0.000426764556213513	0	0	0	0	0	0	0	0	0	0	0	0
CR45398	0	0	0	0	0	0	0	0	0	0	0	0	0	0	0	0
CG34245	0	0	0	0	0	0	0	0	0	0	0	0	0	0	0	0
DCX-EMAP	0.0211944496886116	0	0.00176862713678898	0.0414996914532916	0.00407495762484485	0	0.0250638547796953	0.0558873816693427	0	0.0065729089659896	0.00672780792794235	0.00645390299783794	0.532603786863308	0	0	0.00607996765517951
CG13465	1.2063333602664	0.0109400401086117	0.0557056909787392	0.0818821244733716	0.0252990022811216	0	0.00378814998497999	0.00303324251805234	0.00371565275271364	0.00657597055358482	0.00235168236724508	0.110657581193338	0.00189596843400328	7.40758818947659	0	0.0164207478854399
BobA	0.171203387793471	0	0.00583444061573929	0.0109446197536567	0.00254879451900571	0.00148321299531898	0	0	0.000742788305481495	0.00089474505492303	0	0.0233964012672806	0	0.24771685998857	0	0.00102256220877755
CR45978	0	0	0	0	0	0	0	0	0	0	0	0	0	0	0	0
Tom	2.43093142269303	0.00673994333055648	0.961002046560008	1.1358129855853	0.0752202450643312	0.0153302459393829	0.0477838070437727	0.00811221302269912	0.013840516469879	0.0289069591092035	0.0158060583402448	1.34560953921706	0.0140765478431827	28.6046940780463	0.0724684943220935	0.0400716356778376
Brd	0.602567847462356	0.00520414833071738	0.0277399673769934	0.0218779139105237	0.00374837907478473	0.00153157932784497	0	0	0.00184476365897461	0.00686916950952249	0.00208790187238746	0.228908799710256	0.00383805153871349	0	0	0.0108548985938215
Ocho	1.26836351899999	0	0.224663760165418	0.0474251221682194	0.0180639725696467	0	0.0119009100959704	0.00304003575082043	0.0046329368380746	0.00988464131123656	0.00771096110626943	0.339297460823506	0.00444420385995798	2.2725254157488	0	0.0202515935150407
CR43432	0.411062657636494	0.024127268696793	8.17000445523563	2.25364939213667	0.122583093480529	0.1288637092644	0.045559331959196	0.0382598314534753	0.317462727598009	0.171845024147358	0.0214696220185101	0.847593297674907	0.0161076779971822	29.3816876426479	0.0724684943220935	0.0386865401303113
CG3349	0.00137421993324338	0	0	0.0013304746679821	0	0	0	0	0.000786297415110152	0	0.00064712307523757	0.0127073018979739	0.000692189492964967	0	0	0
CG5114	0.158845978985331	0.0529134715831238	0.215857678117195	0.0638853609453699	0.308984673124211	0.253558826484246	0.265043273025601	0.0713456670258008	0.193615228868111	0.232298150036074	0.0189677530534859	0.120676777740619	0.0291722328568565	0.167868284958705	0.00866646502691371	0.0317487502021012
mnd	1.77460383039591	1.39474282448591	1.28088135709118	0.38191821435321	11.6474308000708	1.97080909080176	1.05119130775492	0.847926961885901	2.21799317962846	0.849487209089103	0.181105540120068	5.00448288131157	0.216523554187701	1.68041413501161	0.840142415499957	0.172335521457671
Zip71B	0.071823734720376	0	0.00401586427021305	0.0160000567237777	0.00608437099320538	0.0016831752495139	0.0234321360349045	0.0251401936225063	1.13699188443029	0.00716614575966041	0.00731178580457622	0	0.0270824369495022	0.0255657103216917	0.0811349593490072	0.543353196980867
mRpL39	0.26414534088991	0.0411771534310996	0.364735554125345	0.180431990415011	0.621196165626371	1.10111050826994	0.415149594072668	0.298069010044474	0.715907596161633	0.977628365392523	0.448989014439417	0.351335331631509	0.260076628296074	0.320408329163759	0.0556388593507696	0.07092965163563
Prosbeta2	1.11414374170161	0.262722043652608	1.40085117612932	0.805350466061519	0.776446318545592	0.99526477667468	1.55613588726882	0.834499111761026	1.27054024262935	1.35541482278559	0.531212790088501	0.697444878046774	0.822667431533117	1.61985279508943	0.235954113052449	0.395161123885135
Reck	0.0300677306592481	0	0.0979495153786215	0.0219651819072591	0.0926576652805511	0.00136120796862035	0.0428876616679882	0.923574200530747	0.00684367304292638	0.00443851075668863	0.093979688599509	0.0873385041751355	0.0846655213794505	0.00440976604427229	0	0.232428052849113
Sytbeta	0.876026429036046	0.0123979954920888	0.0259716545558897	0.0448185895242151	0.0290771967575114	0.0128025401235351	0.00978099466883331	0.221191522307154	0.00115066032944326	0.0559041623763473	0.0239245159975954	0.0299336689874009	0.641321566628679	1.72493132012517	0	0.0367011257904816
CG32148	0	0	0	0	0.00011183303560397	0	0	0	0	0	0	0	0.00274373177079316	0	0	0
Rpn12R	0.000483832263765517	0	0	0	0	0	0.0145444536258298	0	0	0.000553076298866503	0	0	0	0	0	0
ind	0.0490516981739857	0.00309949887302221	0	0.0174176890991775	0.000581958614087296	0	0	0	0	0.00155302557336151	0.000436705899451262	0	0.0155697775977376	0.0217309157754245	0.0684226742985677	0
CG43678	0.00133844560100311	0	0.000429256564974785	0.000479187543270635	0	0	0	0.00174647260561662	0	0.00209605471357956	0	0	0.00511951599534061	0	11.3490275014091	0.000174013253928301
CG18581	0.00267653262114953	0.0115712497768907	0.0128937679234261	0.00369860342421593	0.00121683012744035	0	0.00291894867641732	0.00462028699946542	0	0.00155302557336151	0	0	0.00388854574526774	0	19.5813213696553	0.00392335693729275
CG12310	0.00295131929216863	0	0.00568883140705179	0.00480163869473211	0.00172453754009385	0	0.0028985675279277	0.00250906588229922	0	0.000258042674065266	0.00139123718131452	0.00486786188902249	0	0.00402064035934875	6.91599778716166	0.00199177704971243
CG43679	0	0	0	0	0.0003999968000256	0	0	0	0	0.00119895893915948	0	0	0	0	1.17918190768057	0
CG13461	0	0	0	0	0.000308901223520678	0	0	0	0	0.00155302557336151	0	0	0.000710491183870145	0	0.00866646502691371	0
CG43680	0.00306341880966364	0	0.00085851312994957	0.000312688433867459	0.00104419209205572	0	0	0	0.00134951309567508	0.00239358568280799	0.00248167099842339	0.004734601891	0.0826024263389391	0	5.56395391314217	0.00300644349240084
CG18649	0.0340513111235504	0.0337652751958359	0.0538293627702471	0.0323469871678571	0.0273580720473176	0.0305754465990622	0.0487801891266219	0.0210107217351695	0.0123027513038977	0.0354145862975171	0.01755752777288	0.0263764038218485	1.0183141272352	0	221.76522652621	0.0236917202708822
EAChm	0.0197743347189089	0.0311512984335945	0.0387113047430622	0.0200222656530989	0.01633986830941	0.0126264834537839	0.0211586233233144	0.0109747661496591	0.00222501948665662	0.0371304160126282	0.00690357724773217	0.00720699943785405	0.209744510620482	0.00292811192415019	189.165880872917	0.0148197734210933
CG13460	0	0	0	0	6.69677801468672e-05	0	0	0.00197086393017466	0	0.000370409551469592	0	0	0.000797890823481576	0	0	0
CR43684	0.000208798091785887	0	0.000333876505891551	0	0	0	0	0	0	0	0	0	0	0	0	0
Plp	0.280271664727107	0.0332145682838867	1.08963746165604	0.0721925140498204	0.51796144705999	0.200202322695692	0.441077616010499	1.02563574271915	0.0708319196657992	0.211034259112508	1.21061567537834	0.484810064568753	0.518675501522585	0.233209923726326	0.494329157449355	0.0416142832413719
Or71a	0.00214619479615513	0	0.0058874850246251	0.00131494075068048	0.00768704189818248	0	0	0.00486580413207446	0	0.0017417721580132	0.00598821485406358	0	0.00341590239328952	0.00694875228349894	0	0
sstn	0.0527205152143002	0.0263520218972318	0.0399395002639866	0.031828829288384	0.0345989283710576	0.018405919692168	0.0661724289311275	0.0930032197993255	0.0244073427509204	0.02043835277856	0.00914940978043645	0.0604559212592897	0.0510813384474093	0.00695601342471775	0.0643053243776833	0.00784280367798701
GlyRS	0.278360827644082	0.022773760360586	0.391918648766382	0.220166117146356	0.579964274617011	0.66540090106337	0.46659461360787	0.261516653560203	0.434872736437092	0.569899568931673	0.31892709104916	0.342376670850942	0.202946404052196	0.364238298144265	0.624419445273222	0.0835441421186032
CTPsyn	0.441721881299715	0.094279073577391	0.444033980382365	0.241434918284962	0.313429060944231	0.208854079907884	0.483514077728264	0.16185849652653	0.226630189442926	0.210136016514932	0.0648557604735223	0.179516460419758	0.177795041245195	0.373458139760782	0.0701036131402213	0.127613457033335
CR43973	0.000367663084279595	0	0	0.000336093422140867	0	0.00397204948220363	0	0	0	0	0	0	0	0	0	0.000841752896534849
CR43972	0.000810352005691747	0	0	0	0	0.00164168891702379	0.00969773140969133	0	0	0	0.00191973068482169	0	0.00134083575633528	0	0	0
CG45071	0.238686855583946	0.0160777715683695	0.037007043394621	0.0491692933341929	0.0139675401957788	0.00520017901405656	0.0845676198768748	0.040047700035664	0.0053696715505992	0.00702239276956035	0.00238007000584022	0.0205255333046172	0.0911126137814803	0.0318740636885919	0	0.0225604225169119
CR43971	0.00145941335903721	0	0	0.00107453720757007	0	0	0	0	0	0	0	0	0	0	0	0.00221697685498333
CG13458	0.00138057226391843	0	0.0510253699101897	0.000157625101683953	0.000427775670999887	0	0.0110222739750763	0.0015302670759825	0.00129246690832351	0.000675306264897256	0.00380391647996676	0	0	0	0	0.000221440316464785
Cep135	0.192910094134891	0.00530859950651259	0.0407738768368872	0.113572233856525	0.0191816397982555	0.0138708102499716	0.217745272958232	0.0279417016622879	0.0199364376832494	0.0104435258502239	0.0101698853800247	0.0194763823187202	0.1595804632807	0.00311012969240817	0	0.0225203728264281
CG16959	0.0264425792935094	0	0.000603635928579487	0.801215002027593	0.00559510465335443	0	0.00272271910333236	0.0102503950065099	0.013868287544664	0.00633529733383788	0.00414969167596427	0.028736079253964	0.272281772526894	0.00402064035934875	0	0.0419347312958493
CG32847	0.00041787904945328	0	0	0.000431610608505353	0	0	0	0	0	0	0	0	0	0	0	0
CG13457	0.000198863301346768	0	0	0	0.00020626035659033	0	0.00358210452222785	0	0	0	0	0	0	0.00342154533410706	0	0
CG12316	0.259307077905229	0.0189474097660074	0.0732276316734844	0.0710912744522162	0.0485321754576573	0.0485103060712491	0.178342598883381	0.0447438336104823	0.0333652319444031	0.0330891771384021	0.0402777780576118	0.0613808087906135	0.112645579474288	0.0858768819210253	0	0.0450026898129018
scaRNA:MeU5-U42	0	0	0	0	0	0	0	0	0	0	0	0	0	0	0	0
Pdi	3.03510441262941	1.08712560475932	3.44892129680158	2.62629838333397	11.0945499266472	1.43497703123414	2.85442625088108	7.79745433787872	2.30078199631459	3.68341543500267	0.304145022044073	13.1959671521555	2.01979651027358	5.27130061612681	2.49715691562854	1.233793346268
CR45396	0.0396228550692754	0.00647436926694601	0.00961299969588585	0.0184542256487128	0.093404865721867	0.000683592414858565	0	0.176066786256992	0.014436032126416	0.0408342812288871	0	0.0766192623756493	0.0255624191805657	0.0403891136603581	0	0.0152266447026791
CG32147	0.334431515798273	0.0290705847003346	1.46607883836321	0.463412127237143	0.20032650168302	0.45245246222064	0.491490630947415	1.80356308943158	0.634049082944393	0.382491278058315	0.641443643143799	1.43953824898448	0.786868693090826	0.881905254508985	0.415719003654798	0.205161650310769
CR45397	0	0	0	0	0	0	0	0	0	0	0	0	0	0	0	0
Pex3	0.194780334212271	0.0213390158328777	0.10751303230572	0.0501072990319521	0.0959865092386674	0.266453135723683	0.138150107328861	0.0451002748314607	0.150037997092288	0.216470688585439	0.011950557993688	0.0823450826506111	0.131517062101469	0.0527071612187847	0.0814416134646062	0.0271505987585995
FucTA	0.359845220859681	0.0072091192474833	0.0256757150800513	0.0126959432719132	0.00962696667330633	0.013125360412446	0.0183410424030934	0.0380883986492598	0.00260125524985553	0.00607140718996262	0.00781835292655027	0.0246784143624923	0.221136483630789	0.0138215769734575	0	0.00847271927142023
Msh6	0.0439482569771171	0	0.101757340341446	0.00616867625390838	0.0529994616585627	0.0224513820936671	0.390444059269491	0.00282105113493708	0.00171825392286672	0.0127882875576841	0	0.0215163094084044	0.0032904901822477	0.0258329918419994	0.0303518692198659	0.000380327658362922
Prp31	0.599427383724296	0.0207414646081312	0.315022664108034	0.138349705373575	0.326952200463146	0.241049307143128	0.519812399082006	0.279520680560862	0.272001760407866	0.378691191207374	0.0821940499949551	0.199254795103485	0.353813509221654	0.201019214929796	0.17669830671406	0.0529415113387969
CG7011	0.287005213360556	0.0132846893016531	0.246418551182115	0.0747723029844199	0.29577788739572	0.0285860590747727	0.317692417687105	0.390303418911224	0.0946929299285405	0.0503120547839812	0.0251310463103307	0.40029508611549	0.196435478563423	0.17746315456364	0.336817463724704	0.0278176730764116
CG6878	0.738475833518272	0.046974897479849	1.42570989278874	0.480994804678638	4.76653710269072	9.16884808955234	5.61041732197086	1.39965611326144	5.9964790329518	4.45007016209722	2.22396943635297	1.35373549109319	0.764567663008773	1.1766116544492	0.416690336626246	0.143814472468668
CR44562	0	0	0	0	0	0	0	0	0	0	0	0	0	0	0	0
CG6888	9.63736689326622e-05	0	0	0	0	0	0	0	0	0	0	0	0	0	0	0
Tollo	0.158301787587737	0	0.100731611753961	1.15259944846189	0.0492044877638714	0.335702614808554	0.0553727072703501	0.3762617364571	0.0567511445874263	0.185824382138471	0.110565129528766	0.325881029750508	0.570771876921815	0.126426197313233	0.0510897442447403	0.264083175758758
Best4	0	0	0	0	0	0	0	0	0	0	0	0	0.00299919051847906	0	0	0
Best3	0	0	0	0	0	0	0	0	0.0019866700095724	0	0	0	0.0023173188065252	0	0	0
CG7255	0.0128333024969469	0.00569421604311205	0.0325493524630704	0.00244338084278288	0.0168673228773492	0.00555283914793234	0	0	0.423480677429972	0.0310890329941498	0.0471544320063054	0.223083108741236	0	0.00746465857398149	0	0.00122010617852008
CR46213	0	0	0	0	0	0	0	0	0	0	0	0	0	0	0	0
CR43247	0	0	0	0	0	0	0	0	0	0	0	0	0	0	0	0
CR43992	0.00193255653817166	0	0	0	0	0	0	0	0	0	0	0.00661712644666927	0	0	0	0
Toll-6	3.23853168896972	0.101895867990785	0.239564107167598	0.107792531529036	0.101033127684841	0.0220601380244398	0.0668788756235159	0.419150137115413	0.0132570573963702	0.0491351715543626	0.0484182285124719	0.30201328908776	1.203525801071	0.104133380086183	0	0.095950694812288
CG33259	0	0	0	0	0	0	0	0	0	0	0	0	0	0	0	0
CR43625	0	0	0	0	0	0	0	0	0	0	0	0	0	0	0	0
CR45395	0	0	0	0	0	0	0	0	0	0	0	0	0	0	0	0
CR45394	0.000175988021832863	0	0	0	0	0	0	0	0	0	0	0	0	0	0	0
CG7804	0.00271339153809286	0	0	0	0	0	0	0.00111626939197141	0	0	0.000786593798714737	0	0	0	0	0
Ran-like	0	0	0	0	0	0	0	0	0	0	0	0	0	0	0	0
CG12355	0.500792176999268	0.0206708450164043	0.0455292727844865	0.0981580312081083	0.0659140885756732	1.64132582649331	0.182723518584611	1.32069349123054	0.742838617993772	0.829260818467779	0.00853444410515165	0.0405013411149381	0.223093468562649	0.133568609105956	0.0701036131402213	0.0996772518005922
CG13455	0.00328261715271539	0	0	0	0	0.00631912883441953	0.00277906000518573	0	0.0203225726975719	0.00571207708288208	0	0	0.000433079232755099	0	0	0
CG7276	0	0	0	0	0	0	0	0	0	0	0	0	0	0	0	0
CG7275	0.370808329333971	0.124199343561406	0.338725035414401	0.232927371299495	0.212510777860843	0.106805206803504	0.44193422050057	0.152155664972236	0.14839662517041	0.169482229674347	0.0764956843039195	0.139817672894276	0.152599769796514	0.36434024148855	0.00866646502691371	0.139768749156306
CG7272	0.0998084995997041	0	0.275718368243365	0.220409281272759	0.755648137194536	0.136664547900356	0.148936234816888	0.873387663264711	0.262058638054744	0.0867984319917159	0.104781362187798	0.734431033467739	0.928149724272208	0.89289942282584	0	0.0378881649792945
CG7857	0.341477187977338	0.0122687487012519	0.168477341032051	0.12158586995203	0.136242302007961	0.0917656247030703	0.214647714257784	0.409161799749097	0.161049037679212	0.157177423312476	0.0736360621210724	0.126538868539558	0.236004636831121	0.215210744478887	0.107676132763588	0.0594728047958495
CG7841	0.0455843290728112	0.00309949887302221	0.289595788707711	0.0263070549802444	0.657026904937421	0.502778674112069	0.153954792283225	0.0710040058930365	0.135895245253374	0.162457334153441	0.0790154735577295	0.175204663667062	0.0217265444239859	0.843127509196517	0.00866646502691371	0.0132563444337543
Z600	0.00247898186606655	0	0	0.000202489093127488	0.000965574207006864	0	0.00519179260657582	0	0	0.00101535748503262	0.00181697534655171	0	0	0.23772418846232	0	0
gdl-ORF39	0	0	0	0	0	0	0	0	0	0	0	0	0	0	0	0
gdl	0.0426154242932882	0.00309949887302221	0.0295812077260021	0.00777633361824745	0.0118050483397987	0.0165748091794019	0.0590176955407243	0.0150991003158334	0.0174686569871284	0.0193994670109827	0.00508967141325926	0.0238078999160555	0.0181309269176318	0.0418868110220057	0.00866646502691371	0.00120495136040865
Eip71CD	0.195151297860762	0.0215917207644804	0.240153745750652	0.679065842911178	0.374293372517325	0.0451867213100432	0.202087874233471	0.220574466664821	0.0767483313757703	0.113409940833033	0.0889797122366244	0.197026722863246	0.242086414264794	0.191963682670572	0	0.334515648338079
CG13454	0.145358756982918	0	0.00480102814270192	0.00900174400464063	0.00204845574544685	0.0300397504551884	0	0	0.00780220893083204	0.0466012203089372	0	0	0.000360390425363413	0	0	0.000604587464580243
mex1	0.0449034479029224	0.0436104877564809	0.0154547605174296	0.0349853565938884	0.021648318182344	6.40111331917298	0.0158087939777874	0.169788344163721	0.121557824634283	16.3909086393842	0.0119945720278015	0.0255620801022387	0.0234019170423925	0.019073578099818	0	0.0250830002040115
CR43159	0.00378598909853165	0	0.00330446879837949	0.00172291506947369	0.000475789325311554	0.00807132652068522	0	0.00291524621294941	0	0.00349064740677704	0	0	0.00130826539401004	0	0	0
yellow-k	0	0	0	0	0.000239965143623098	0	0.128370940831449	0	0	0.00152292056635651	0	0.00606560559006211	0	0	0	0
CG7945	1.07025642217317	0.499665648577764	0.674042444670421	0.440314456841438	0.313750438266504	0.481414712613476	0.934128872215477	1.0044635339246	0.518543833136609	0.866106094076014	0.199856696760603	0.727918152639857	1.18736620898958	0.665048487411891	0.0823506593813482	0.254010836866431
CG33986	0.000184202006972967	0	0	0	0	0	0.00555812001037145	0	0	0	0	0	0	0	0.0724684943220935	0
CG33985	6.33992614645392e-05	0	0	0.000240954170805858	0.000564024795206827	0	0	0.00148761287076705	0	0.0166855659885342	0	0	0	0	0.0699697031185497	0
CG42729	0.000546782700517109	0	0	0	0	0	0	0	0.00107267870183565	0	0	0	0	0	0.00866646502691371	0
CG42728	0.000417050100824777	0	0	0	0.000538728085320125	0	0	0	0	0.00880086741349227	0	0	0	0	0.648970557431701	0
obst-H	0.000321632919874185	0	0.000569626728162049	0.00190785248166909	0.000107440131323643	0.00153157932784497	0	0	0	0	0	0	0	0	0	0
CG43248	0.00105151075897354	0	0.00736790175435703	0.0081531764711159	0.000148751413138431	0	0	0	0.00520906411564267	0	0.00602988541950292	0	0	0	0.497657117617968	0.00239868687082244
CrebA	0.356476056731398	0.0466777274826118	0.273877291309052	1.44750858485388	1.1831176176939	1.24625861783404	0.204696471000147	0.357740065218772	0.658784808086077	1.0844920489559	0.0419199462259541	1.33732839083129	0.237904719832381	1.52707322717375	5.36274908947901	0.216688381677175
AGO2	0.554214953199065	0.527999751199929	1.15974471408558	0.631163466724495	0.329235610384429	0.249806808496327	0.920964799075757	0.585544871899615	0.527046250065659	0.33562838055454	0.277081432716176	0.459202134061231	0.527702100646795	0.670311292073258	1.38253041209996	0.336156376433855
CG7739	0.469372531741433	0.120884341143813	0.315481321618558	0.186220899290759	0.0914412764697278	0.103482538985992	0.214590461493226	0.408245886348482	0.137809128644606	0.161564253924127	0.0408788027046082	0.465638650654113	0.35741443818573	0.190551660288114	0.0859907285706355	0.120014794555562
SCCRO	0.813450801468685	0.356342564941391	0.652096205031306	0.440603192841596	0.427152898498145	0.377834491366194	0.654715000398058	0.839347388180815	0.543874778318937	0.368151055121727	0.324512831381951	0.461021685628151	0.861151848485049	0.527504828676101	0.0857556043523951	0.325316920761803
dop	0.316759067567841	0.0522512864473422	0.202057838499694	0.164091647513465	0.103311290934386	0.135102170662195	0.181090303528351	0.169927148282809	0.193891294676615	0.106312889658775	0.115147480391145	0.128392183939278	0.288546129925613	0.112320999100306	0.14574693784229	0.0755112688954497
CG16979	0.251968351644152	0.0285499063017312	0.217492554177686	0.227083331855569	0.201229129454255	0.167273522514009	0.120975888059563	0.297556480759166	0.165795157457887	0.258017915509901	0.0610429822907335	0.277490885542241	0.228887285561022	0.343660725625048	0.289635959533514	0.109519698809456
mrn	0.0963749640322266	0	0.0738449791160569	0.0198362833656216	0.0656693423508981	0.0582126954597548	0.176218096485217	0.0506766583487477	0.0727396765737985	0.0765100259360061	0.00314965619716054	0.0441369413426329	0.0179915093633154	0.0936739393679855	0	0.0038791690776766
CG12301	0.173596154068657	0.0907605332798745	0.243501067066948	0.0804325330008169	0.511446390239853	0.276827119453235	0.291478427743288	0.173701308146392	0.31150653795204	0.221042100504489	0.0682594510241717	0.184251124111673	0.0537026564661374	0.287278532427501	0.00866646502691371	0.0411674689524143
AIMP2	0.500376661993278	0.0475121744853551	0.461169866937701	0.161680707405116	0.52165247652456	0.61216792675671	0.651075942321589	0.303838577729651	0.418447460303575	0.627110565523383	0.265248830692365	0.278480790343827	0.21744044871871	0.400615936758263	0.240169007221598	0.0764391174996955
CG7656	1.16308000248911	0.141631987030248	0.539068848275677	0.698953672022328	0.197768423945374	0.295530143290864	0.62877166407711	0.57652863531292	0.345964575051403	0.261541634704914	0.329211918941618	0.44876631579797	0.792295711581955	0.458771671975751	0.15160795755006	0.557372194192977
RhoGAP71E	2.00335690040973	0.0815136910494098	2.04361956811724	2.34096955187921	0.33506903735777	1.68638705541557	1.21320472808094	1.9704440522913	0.50459897815973	0.706378851401444	0.274423274600484	0.693190034095788	1.74655293606468	0.79071809150064	0.0701036131402213	0.584357310451287
CG7650	0.298445272665795	0.0122588121141332	0.110117959042094	0.0517963568002265	0.0324842921508325	0.0367865976770677	0.11134208774614	0.210502442352184	0.0617451188285182	0.0525936302139311	0.0542864878105741	0.0898402972221229	0.190187470161777	0.119089556830868	0	0.0283231698217459
CG13449	0.00036316226300689	0	0	0.00165402804064689	0.029551046795713	0	0.0108395502670594	0.0032760676704538	0.00416254852592987	0.000794999826955608	0	0.00278772841949737	0.0912025249611272	0	0	0.000683763301931276
comm3	0.0361477666727858	0	0.0672452038735901	0.017525576011689	0.756264865161589	0	0.0425075721138757	0.0150966498042834	0.0969227470334839	0.0244175860309899	0.00524884293071413	0.170515659135775	0.0357830371450168	0.00402064035934875	0	0.00287916331423893
CG7372	0.690994048688645	0	0.127154240909225	0.0231406011778227	0.030000135365681	0.0155870134378529	0.744241749649619	0.0480628775565098	0.0192154673137441	0.0132860666019905	0.00523825663493645	0.0723546342341105	0.0284669080150432	0.0405004802365865	0.0510897442447403	0.00984544654724467
CR45977	0	0	0	0	0	0	0	0	0	0.000351179725074036	0	0	0	0	0	0
CG43083	0	0.00643386374106015	0	0.000267015253299748	7.23022428097878e-05	0	0	0	0	0	0	0	0.0111422818676783	0	0	0
Eig71Ea	0	0	0	0	0	0	0	0	0	0	0	0	0	0	0	0
Eig71Eb	0.000184202006972967	0	0	0.000452961094713978	0	0	0	0	0	0	0	0	0.00508791179508307	0	0	0
CG43084	0.000217164377015774	0	0	0	0	0	0	0	0	0	0	0	0	0	0	0
Eig71Ec	0.000356153278557948	0	0	0.0020225399516784	0	0	0	0	0	0	0	0	0	0	0	0
Eig71Ed	0	0	0	0.00046334882957159	0	0	0	0	0	0	0	0	0	0	0	0
Eig71Ee	0.000273877961021305	0	0.00125941332748966	0.00211367587769202	0	0	0	0	0	0	0	0	0.000975602427181767	0	0	0
Eig71Ef	0	0	0	0	0	0	0	0	0	0	0	0	0	0	0	0
Eig71Eg	0	0	0	0.00057210043749744	0	0	0	0	0	0.000482173840256192	0	0	0	0	0	0
Eig71Eh	0	0	0	0	0	0	0	0	0	0	0	0	0	0	0	0
Eig71Ei	0	0	0	0	0	0	0	0	0	0	0	0	0	0	0	0
Eig71Ej	0.000891782167039941	0	0	0	0	0	0	0	0	0	0	0	0	0	0	0
Eig71Ek	0	0	0	0	0	0	0	0	0	0	0	0	0	0	0	0
CG43082	0	0	0	0	0	0	0	0	0	0	0	0	0	0	0	0
CG7304	0	0	0	0	0	0	0	0	0	0	0	0	0	0	0	0
CG7579	0	0	0	0	0	0	0	0	0	0	0	0	0	0	0	0
pgant8	0.00568948470675602	0.00556766832731654	0.0066338458763314	0.232509743277441	0.17141059566548	0	0.00519179260657582	0.0014491377992379	0.0448029711432634	0.00368404464235986	0.000496457650548921	0.0753634874252206	0.0135361126839684	0.00936376932916084	0	0.00526977049890286
CG34452	0.000346469301122221	0	0	0.00345582469212317	0.00199425820710137	0	0	0	0.00324694333001151	0.000316147912203448	0.000429141358949067	0	0	0	0	0
CG34451	0.000796670375419668	0	0.00289466348523852	0.0010054711780269	0.00927699551757392	0.00274378678140831	0.00541977513352971	0.0014491377992379	0.010544155949034	0.00883972318188825	0	0	0	0	0	0
comm2	0.173780413843966	0.00713427562845834	0.100144233276543	0.603386562915608	0.319722899238316	0	0	0.0618986239484602	0.229936752199113	0.152345280953401	0.00607146968306075	0.419694747261901	0.1440105014921	0.0210346910602404	0	0.0499120845985529
CG42571	0.000686678853860331	0	0	0	0	0	0	0	0.00117144056028596	0	0	0	0	0	0	0.000251905825007321
CG42570	0	0	0	0	0	0	0	0	0	0	0	0	0	0	0	0.00142548342419365
comm	0.498365685244146	0.0084080983795348	0.136584661144213	0.360202541342647	0.0962494042143338	0.0302708738871761	0.0593213100775743	0.188324620628187	0.0702006108883142	0.249529290175199	0.138851210574982	0.338865752723321	0.322768632611932	0.120765466569779	0.0173329300538274	0.0394925704932547
CR45240	0.000495034513511566	0	0	0	0	0	0	0	0	0	0	0	0	0	0	0
CR46197	0	0	0	0	0	0	0	0	0	0.0022612312652226	0.0016526437093522	0	0	0	0	0
CG6244	0.00179252262161235	0	0	0.00105538395724744	8.57310103647334e-05	0.00232528133188235	0.0297265026981461	0	0	0	0.00264344986609753	0	0	0.0111769807845346	0	0
CG13445	0.000548611645666258	0	0	0	0	0	0.028820173571444	0	0	0.000318118368027323	0.000496457650548921	0	0	0	0.15175934609933	0
fwe	1.4618429328546	0.0921065072960174	0.413660554051808	0.219718167698107	0.267159542446679	0.268789823609282	0.365821866056952	0.855691181793387	0.90111245152762	0.668958962361593	0.0480229395016867	0.708012634051975	1.08098227604911	0.483789365561988	0.967429468552217	0.0993868366901807
CkIIalpha-i1	0.0604651315437639	0.00592692340518345	0.045091152708107	0.0258447639423256	0.0217533986713325	0.0123115569007762	0.0656891396029566	0.059362425520702	0.0139301904059223	0.026607413747048	0.00379565500723825	0.0307471330152702	0.064901738615202	0.0789886943017189	0.0699697031185497	0.0186818659828001
DCP2	1.82267785636988	1.13771985545509	1.39095202999476	1.34557295881537	0.636209282478139	0.586580434527782	1.41978762802457	1.06957412251641	0.531873471077459	0.428876019224768	0.430964637340178	1.0572451154213	1.4647873586406	1.03197936066006	0.545490431591454	1.47238372180605
dbo	0.58351377985525	0.13305458718804	0.322816425038554	0.261603565506279	0.0896632390340869	0.177741619309767	0.132038458853539	0.28605911571323	0.167186284909329	0.15097176555578	0.199702310113718	0.180776210901174	0.620072530968404	0.329706506487927	0.0173329300538274	0.138708390263455
CG12713	0.049125147868875	0.00569421604311205	0.0282052071887206	0.0126231784356628	0.0766005038018469	0.0319227195750888	0.107533320428836	0.00789027455554285	0.0227129691469865	0.0393245925137674	0.00134153261437853	0.0988666709123575	0.0103469002004929	0.0986925163324771	0	0.0064149044480872
CG18081	2.43256117092194	1.20004615386047	2.2271988787677	2.28429926837801	1.69045853699543	2.06528990204471	3.01192310177201	2.24781544895992	1.7374430880613	2.07048223324556	0.758810282743012	1.74431319483218	2.00570750721745	2.80824471294966	0.7527469169257	3.29276728939516
CG15715	2.79007191312482	1.43024071981567	2.20163394683891	2.36303100058474	1.22758649687361	2.36892022178297	1.775300323132	2.08281661053884	0.990049433199086	1.67612716465614	0.788343422253114	1.24004345140184	1.65079792104202	1.30041371723403	0.292734250388962	1.58140281432417
meru	0.0294498951224749	0	0.00654550501953384	0.103863716813546	0.00891482379969717	0.0027848264830315	0.00519179260657582	0.304353066731542	0.00555945285908037	0.00320284145249712	0.00926642523407166	0.0129078059956759	2.94208380440511	0	0	0.0186467597854696
mir-263b	0	0	0	0	0	0	0	0	0	0	0	0	0	0	0	0
pHCl-1	0.316774773164813	0.00929849661906663	0.021877186511445	0.137030745291232	0.0130585136910053	0	0.0123722085646013	0.259186399691889	0.00532272762112399	0.0105490260736599	0.0116705752769724	0.0490467299193414	2.68458269583658	0	0	0.0104080222687887
CR44051	0	0	0	0	0	0	0	0	0	0	0	0	0	0	0	0
CR44050	0.00504217681699851	0	0	0.00421423493303045	9.08112393220512e-05	0	0	0	0	0.000358192463401327	0	0	0.0330244067761531	0	0	0
sff	1.49417296210345	0.0216964921111555	0.116582165444567	0.0919860117701077	0.0612693429696475	0.0184657407418449	0.0381056821338881	0.306013807077896	0.00595306762991767	0.0266576791992669	0.0307013692472129	0.0376162453928679	1.31218606808519	0.169199715453974	0	0.0251157339665092
Pka-C3	0.103227412442902	0.0368624473110004	0.266955640678825	0.0440344235636547	0.0185204069157997	0.0465808915232447	0.0623639875018069	0.0305664840617792	0.0725666832686324	0.140907201568185	3.79254658825715	0.00737517516041006	0.0494398146782971	0.0252505102247905	0	0.0191451065675571
GXIVsPLA2	0.389317286927824	0.00830364720373959	0.243949956878269	0.106642644432932	0.289430723473925	0.111672742902579	0.415230591742166	0.243958027420309	0.130848832648648	0.113041531622003	0.185780459688534	0.216452476625538	0.137401626466472	0.172226967160775	0.00866646502691371	0.0222604108143987
elgi	0.306885842017865	0.0375337343015684	0.260123959512221	0.173299420276102	0.107502150929049	0.0990039188139213	0.294232303147841	0.139207540700824	0.120022427654844	0.112033938766833	0.154700150604105	0.108881537080569	0.263019153266342	0.155384743096726	0.00866646502691371	0.107745405101694
CG17032	0.111932231011634	0.00574875194595253	2.12379514989728	1.87509655461766	1.59944303635332	0.283037894427864	0.291838395346616	0.344461313734223	0.0863524204784819	0.367451149856878	1.25404218018507	1.28764612624498	0.497090852599405	1.07823785542983	0.158962517975232	0.154112556537817
l(3)72Ab	0.312886912970936	0.00309949887302221	0.236481143960009	0.0426073415788857	0.200713608170744	0.174941689982227	0.3094336717994	0.0880416014734189	0.250068700910363	0.21730352475267	0.0522138539299658	0.0509254648453104	0.116536014964746	0.117577613753958	0	0.0142675477647461
CG10516	0.116070614594125	0	0.130010941923104	0.038288686033595	0.473080079995653	0.0317218681716067	0.37503447926673	0.0333162411235126	0.600714735120721	0.0715928143965478	0.00383359872678321	0.681642865693022	0.0559636592806386	0.0321518006902748	0.0699697031185497	0.018831508209799
brm	0.734713378502289	0.00309949887302221	0.208487893007727	0.0756963796771524	0.230009675012199	0.351793848433354	0.239391784129155	0.195760433533792	0.311832689655914	0.293747771422722	0.0751943124538536	0.141812775383473	0.274183665372531	0.198131614586699	0.0997220726865114	0.0284650078731094
CG17026	0	0	0	0.00029434858949922	0.000124671787493846	0	0	0	0.499878745628592	0	0	0	0.0383001257609651	0	0	0.00111763899209975
CG17029	0.0547011521527942	0.0467332804046577	0.287288212871053	0.111273077550235	0.25267342697919	1.7287894843632	0.195989656183015	0.303059945927012	11.1098143970153	0.350007659640925	0.243978458983454	0.739409807477478	0.182122836727054	0.186405795577819	0.0390183342467796	0.0329185361066834
CG17028	0.00081779509979519	0	0.00380058483399426	0.00172381302997031	0.0334303751019308	0.0409700363987607	0.0067070986613973	0.0183211168836546	0.307205689458744	0.00550846445446381	0.0231466600115778	0.0178815321676948	0.0032994011168861	0	0	0.0036056312525511
CG17027	0.00390105097494748	0	0.00464553413190065	0.0250969541457577	0.0668872321029828	0.00458140338875869	0.0365121664937415	0.0123482384735437	3.03919511906735	0.00428213281004757	0.00876440674213641	0.0186894632275592	0.0125077573817896	0	0	0.00605589290632242
Arl1	1.19124562651773	0.0556022223281171	0.780347876967449	0.45671020949874	0.965782759997565	0.952260820809981	0.987885311963625	1.5824095414899	0.992931779581412	1.32600793112118	0.193134367704852	0.958689986828207	0.855909437728224	0.672668372135154	1.05376321701186	0.278733067809498
DNApol-delta	0.0149933889764705	0.00548686006751033	0.0363762582322744	0.00365774680454486	0.0600262421226272	0.0429911096524913	0.119778896223562	0.00228033998044837	0.0154986559797295	0.0451029352064039	0.00221934841262214	0.00666560017063936	0.000716909911810044	0.0098479423100786	0	0.00198290338242471
CR45446	0	0	0	0	0	0	0	0	0	0	0	0	0	0	0	0
Hip14	0.365735786315581	0.0301350277008825	0.181922847376892	0.101763714572113	0.0762811836254283	0.160233340934678	0.166999591221162	0.161601656675163	0.122955513648634	0.149624831639	0.0549096097518679	0.121661880478763	0.238897020060238	0.153081071591631	0.00866646502691371	0.0509743851160317
CG5830	0.756453459430493	1.0323915538375	1.13208680321036	0.76723460722626	0.206038018521204	0.311776021873642	0.520851606407858	0.898726316582286	0.237093132910661	0.214390914676979	0.361581764867047	0.35964577362398	0.753956617732976	0.479503436866032	0.29365209525783	0.802596497246772
mRpS31	0.608064025413275	0.177277179408655	0.791613798026856	0.560286065516534	1.29787178367957	2.27748832015172	0.873795874428543	1.00261171725136	1.5471658673807	1.81261291507402	1.31935835825658	0.745742781266753	0.626152447377177	0.623145527589397	0.251665592239697	0.408492176911998
mib1	0.207312930622858	0.0102337745014806	0.129239791305468	0.117249618983516	0.0553328648647015	0.0779613760544262	0.080187466966037	0.525213482656954	0.200721905553865	0.108744840774823	0.045235323044098	0.411845623030723	0.250701407653865	0.0972017156520729	0.0693702034666455	0.0881939564224643
CR43950	0.00125163037418419	0	0	0	0	0	0	0	0.0021446962362937	0	0	0	0	0	0	0
CR45998	0.000271539165451529	0	0	0.000644556488414999	0	0	0	0	0	0.00118619740697247	0.00702573040349841	0.0162505984657759	0	0	0	0
CR43949	0.00101479318620866	0	0	0.00173994855050238	0.00032013972434241	0	0.00433555646216858	0	0	0.00142605422141173	0	0	0	0	0	0
Notum	0.161875785152537	0	0.036529308307275	0.554726018416482	0.0277773094312134	0.163226498791335	0.185877940507566	0.0414176869673966	0.168760251264812	0.00879388912859341	0.0125337646655442	0.0271173210183015	0.100645985613389	0	0.193235096149078	0.0368904466947017
mir-4941	0	0	0	0	0	0	0	0	0	0	0	0	0	0	0	0
CG42717	0.00235740745728825	0	0	0.000652726243500629	0.000156572972134607	0	0.0117878252492753	0	0	0	0.01740883680414	0.0356279691330482	0.00583623555881691	0.00402064035934875	0	0
CG42716	0.000220247788893904	0	0	0	0	0	0	0	0	0	0.00151935021917703	0	0	0	0	0
CG42538	0.000359094499767245	0	0	0.00023340813597275	0	0	0	0	0	0	0	0	0.000509618618243521	0	0	0
CG5895	0.126994582226667	0	0.00488096783735053	0.00295669562209914	0.00501700228586858	0.0027848264830315	0.00328832493385534	0.316452236969339	0.00284264263489823	0.00252406443027827	0.00385802508685856	0.0193842348212338	0.0377826730734679	0.0268625803504103	0	0.00537803122408658
Diap1	3.94073714967054	4.09900196276754	1.38752457756735	1.99947963693604	0.607056177799956	0.516531835507445	0.438351756003703	1.48633745434344	0.49652591819829	0.58062707435302	0.451526580957559	1.61531098200108	2.99440832619523	1.0665708273541	0.635320318576994	1.20853088431245
CR45889	0.112411019943749	0.155942979406361	0.0644414868145489	0.0533212918381219	0.0224719106223508	0.00254796299755668	0.00942981776472967	0.0479124363019795	0.0142111976210874	0.0194853678516276	0.0098591924495262	0.0406428830343699	0.0859479414970521	0.0303471559058914	0	0.0364645959795623
CR43951	0.00667297126601745	0	0.00222066274504847	0.00640218239010644	0.00110146930558293	0	0	0	0.000993871193895723	0	0	0	0.00821044936514991	0	0	0.00561532442531437
Mbs	0.595055226083077	0.0810206425493867	0.564466219010614	0.2414375539908	0.201059233080569	0.951788727331931	0.28631706151651	0.57338064209598	0.377920902792226	0.48965880449511	1.24617523792257	0.312671136888717	0.452985051595718	0.288874397597976	0	0.163130597253879
CG33258	0.00131659626108765	0	0	0.00151950635127834	0.000484503955644081	0.00397204948220363	0	0.00118347803127483	0.00628254145344768	0.00237200452494844	0.00611825251146982	0	0	0.123167173459779	0	0.000924512734500358
CG13075	0.00157121352776071	0	0	0.00101708606585853	0.00217557525899519	0.00530297101407304	0	0.0030322197607336	2.34238929597291	0.000886629859845131	0.0022332565514776	0	0.00105487012439029	0.0102947584990132	0	0.00203586712475499
Tasp1	0.214329453528563	0.0142114726700604	0.115124068695775	0.0372927790166817	0.0345377280124074	0.0248136889147119	0.0837527518549646	0.0439666559080601	0.0319896487355406	0.0210896934758557	0.0209541270898981	0.0347284631858645	0.0647956401655623	0.0672207701400021	0	0.00516122818081661
CG5235	0.230903533579852	0	0.0825041761759672	0.00768337691924021	0.00697072298137595	0.00759151930210701	0.137687129754437	0.00102192426090094	0	0.00183323235940081	0.00207183722652267	0.0253511102845547	0.0102320264885764	0.0211132349567988	0	0.00512262189504773
ClC-c	0.417638714899841	0.102543968154016	0.152201755393817	0.174692320752117	0.0810150320391835	0.14213536866503	0.137782054811819	0.303025228373071	0.359054469066719	0.16490274801759	0.0734307672011051	0.308808285706485	0.285650232336655	0.69652576999914	0.0684226742985677	0.175541878290429
CG13074	0.000910738290805142	0	0	0.00265214950443874	0	0	0	0.0072482210087789	0.00117144056028596	0	0	0	0.0734603304322862	0	0	0
ATPsynbetaL	0	0	0.00108433843373602	0.000424821685345793	0	0	0.00433555646216858	0	0	0	0	0	0.00264083495509505	0	0	0
IleRS-m	0.0311154082931303	0	0.0373760673197856	0.00458252945900436	0.0822836917162673	0.127627393373353	0.074812330270465	0.02633003383966	0.104343006232205	0.107177945018723	0.0229355387723399	0.0208371257113269	0.0209184294561114	0.0362487835877861	0	0.00182980421150055
IntS9	0.0519459622145042	0	0.0624436051465544	0.0271867245599336	0.0319958515979137	0.0680287311123556	0.0604253261438819	0.0367839630064882	0.028724659175569	0.0371705923339741	0.0139784447590705	0.0466341874720625	0.033061541189695	0.0227414920385199	0.0469723943238559	0.0117516486696605
CG43295	0.0047022295354724	0	0.010915766686096	0.00294261251368767	0.012186727557782	0.00484891881007244	0.0971017484406156	0	0.00674868384597903	0.00721235614769588	0	0.00327406189941427	0.000313415064251185	0	0	0
Zn72D	0.494130963962774	0.0199973783447008	0.16488215505879	0.048388140063938	0.109108829076569	0.131888118816296	0.258203581102236	0.175775276563063	0.21863364461491	0.15451972226572	0.0589627570915755	0.142989800797347	0.445250566408741	0.121013453019127	0	0.0299869000218988
Taf4	0.855119342816686	0.0453847476656367	0.529756557192911	0.39860996535847	0.46849704468489	0.38067900779295	0.501332067377315	0.412715704037212	0.433544348494021	0.386982114176409	0.194716717687321	0.351500899449289	0.669082571808663	0.543208070415771	0.0519987901614822	0.215385138053105
Strumpellin	0.0593037350877481	0.00527016999460334	0.062178029582185	0.0224290847609212	0.0201518204246568	0.0128455529882939	0.0312334943241881	0.0626685970389573	0.0488653461012679	0.0357344644250754	0.0144930921164712	0.0492829222316926	0.062083317450648	0.017118687982782	0.0510897442447403	0.0095333901000592
Pgm	1.02004479495721	0.093671926341684	0.402556081869146	0.0757581905764707	2.48921634145836	0.0329588226075029	0.723064394748798	0.900678500175935	0.403043763271773	0.152722311373782	1.95067914125054	2.24939859670442	0.731178981912341	0.115391894857095	0.059756209271654	0.085558625236389
SsRbeta	1.43793177619816	0.133163093821719	1.34543431883621	2.45345834597572	4.56755248171485	2.28066011768331	1.44499604757145	3.09669514867739	1.78998841593524	3.25436844481072	0.135631353397184	3.18446253286635	1.05841448698394	1.63890595404635	1.881029558994	1.28609478109334
Trs20	0.57407800766259	0.246744351400024	0.621074764199335	0.549694145278102	0.377262444612421	0.843453850988283	1.19698315504687	0.76544093357858	0.699409284783139	0.938357021685806	0.232194424441951	0.47218746825091	0.809069890034365	0.451389259554132	1.78389109823531	0.276874501429658
elg1	0.066459004537856	0.00714224495043282	0.0893507039783841	0.0286185334212969	0.147096278746341	0.0734648741302251	0.247570801921233	0.0318659810725904	0.0631190364966179	0.118081798084697	0.00350008878100457	0.0561197614878467	0.0344024117532423	0.100600893090048	0	0.00495233097869116
CG5157	0.00921442739289163	0	0	0.000847347064291382	0.00243085758905381	0.00278278679400699	0	0	0.000525704699263793	0.538708101671859	0.00116703720190063	0	0.013389461416819	0	0	0
CG5151	1.20778666972898	0.396378841482448	0.650676903965603	0.921550164314725	0.342334209768312	0.244303856341979	0.178942940913337	1.18894989998904	0.736876901346019	0.341090568838432	0.341921625604259	1.11647076581762	2.13176086681629	0.735760362158523	0.167125687919643	0.820036744244335
CG32152	0	0	0	0	0	0	0	0	0	0	0	0	0	0	0	0
CG33796	0	0	0	0	0	0	0	0	0.000768024380165924	0	0	0	0.0002916945405108	0	0	0
CG33795	0.000108037130633205	0	0	0	0	0	0	0	0	0	0	0	0	0	0	0
CR45754	0	0	0	0	0	0	0	0	0	0	0	0	0	0	0	0
CR45755	0.000547722305010449	0	0	0.000996379952357096	0	0	0	0	0	0	0	0	0	0	0	0
CR45437	0	0	0.00848897074952661	0	0	0.00359696703739407	0	0	0	0	0	0	0.00075687174697654	0	0	0
CG33687	0	0	0	0	0	0	0	0	0	0	0	0	0.00272062089505667	0	0	0
CG33688	0	0	0	0	0	0	0	0	0	0	0	0	0	0	0	0
CG33689	0	0	0	0	0	0	0	0	0	0	0	0	0.00106063095496722	0	0	0
CG33690	0.000201248979340645	0	0	0	0	0	0	0	0	0	0	0	0.00532274449454812	0	0	0.000424977274340255
CG13073	0	0	0	0	0	0	0	0	0	0	0	0	0	0	0	0
CR43891	0	0	0	0	0	0	0	0	0	0.000238311761352696	0	0	0	0	0	0
tRNA:Met-CAT-1-3	0	0	0	0	0	0	0	0	0	0	0	0	0	0	0	0
l(3)72Dn	0.124339378276345	0.0476531829872317	0.187266402717498	0.0784386715734856	0.172266315289629	0.112504274225407	0.17374833642496	0.0530912722787658	0.122022729946483	0.134739624653	0.0430118282357903	0.0828702502046967	0.0453368208873302	0.185345621520924	0	0.0467930626375368
CG5027	1.03894702951942	0.07300318815781	0.0973895934061123	0.0705937778496488	0.0680335419974036	0.0471648431541805	0.0694340367698754	0.197500223228342	0.044387698821785	0.0616204943784114	0.0234148813694892	0.0895943690968472	0.375784362043194	0.0882451179522844	0	0.0305525411299054
PDCD-5	0.852256453909277	0.166002439996456	0.978802101182903	0.3033708516155	0.651829257695171	1.27042531265592	2.07948251077913	0.634751433728056	1.20411735399168	1.20555847034495	1.44273920176801	0.329940829662799	1.23647401143481	0.43907464352351	0.154106748753604	0.152910840168566
MED10	1.46564146509208	0.228116813730841	0.542797920982041	0.466924374672255	0.383410443651139	0.653409627974832	1.58535957353832	0.599739815539262	0.619535554030982	0.894098075638221	0.224045509820523	0.408331722411435	1.12655486240566	0.734879326461111	0.206647317248926	0.217560840150705
Hsc20	0.0661128679092892	0	0.0523040534313061	0.0140216326135127	0.0944436329949664	0.148970553999417	0.0866751301597504	0.0676691190461254	0.116854236625951	0.19056723101114	0.0684516329336382	0.0433505384119705	0.0471177346653132	0.0452917583633278	0.00866646502691371	0.0106863705675798
l(3)72Dp	0.0190735976217409	0.00678346895748936	0.0207443944290843	0.00256731444143317	0.0195265542540237	0	0.00867111292433717	0.0146996401021116	0.0065193111242091	0.00868045650589108	0.00864570729450789	0.00931839433168089	0.0146102931098558	0.00440976604427229	0	0.00176157718088762
l(3)72Dr	0.00268537039889323	0	0.00206285051698128	0	0.00102412784515367	0	0.00336709746433991	0	0	0.000608496361678554	0	0	0.00237065206634754	0	0	0
CG13055	0.0310767805747769	0.00309949887302221	0.00383147765377027	0.00129198231948035	0.000827524885538241	0	0	0.00849691238982445	0	0	0	0	0.0165851377647412	0.0794110466047361	0	0.000478514621708112
CG13054	0.0282689152177842	0	0	0	0.000634795853807807	0	0	0	0	0	0	0	0	0.0437451446046753	0	0
CG13053	0.000421169761106194	0	0	0	0	0	0	0	0	0	0	0	0	0	0	0
CG34247	0	0	0	0	0	0	0.00433555646216858	0	0	0	0	0	0	0	0	0
CG13071	0	0	0	0	0	0	0	0	0	0	0	0	0	0	0	0
CG13070	0	0	0	0	0	0	0	0	0	0	0	0	0	0	0	0
CG13051	0.0218376032576226	0.0109871480733961	0.0227314605654816	0.139500228675375	0.0399869146887024	0.0420423883389381	0.0201860022349657	0.187538548242514	0.0174265427383342	0.0339296628808036	0.0382168565772546	0.00939582304961612	0.0640103146466259	0.0407585495543041	0.0469723943238559	17.40646174583
CG13069	0.00822894842514157	0.00673994333055648	0.00495430923258807	0.0591471374317452	0.011929852002003	0.00234247335202315	0.00995684309342865	0.101272625027137	0.00787917016179182	0.017485249229123	0.00444141988806522	0.0131156820637788	0.0414236307098841	0.00558541302797163	0	9.43790915504318
CG4950	0	0	0	0	0	0	0	0	0	0	0	0	0.00102161366739283	0	0	0.000607222056248194
CG13068	0.00586380564807387	0.00714224495043282	0.00356899050492224	0.00839921250380343	0.00996547517436434	0.00659630600575981	0.0135677005722453	0.00260963602884378	0	0.0014150603028759	0.00540763335589462	0	0.00588093324798287	0	0.0724684943220935	3.64434666766969
CG34248	0.000502133565519894	0	0	0.00128625635089073	0	0	0	0.00355622570653314	0	0.000618766355671229	0	0	0	0	0	0.0853721530943555
CG13067	0.00469282086332633	0.00530859950651259	0.00629225127713985	0.242410593404673	0.00770502512726529	0.0074195740216833	0.00358210452222785	0.00589720662929296	0.00992267891532079	0.00669149431880833	0.00198435611934029	0.00639181847235538	0.00588198382301285	0.119275397412593	0	5.51105128636825
CG13066	0.00609966656280038	0.00533014945739079	0.0117605713390963	0.00930902536335954	0.00833814154226212	0.00386476417209022	0.0138998926739609	0.0205482268185225	0.0040254456540272	0.0103754661057396	0.00360481161372977	0.00561412964148168	0.00708739617255578	0.00311012969240817	0	4.77532644716091
CG13065	0.000426008173904034	0	0	0	0	0	0	0	0	0	0	0	0	0	0	0
CG13050	0	0	0	0.00174907693456288	0.000276845699827724	0	0	0	0	0	0	0	0	0	0	0.00389766301446642
CG13064	0.000485190129272602	0	0	0.0150452085914189	0.0001767367277566	0	0	0	0	0	0	0	0	0	0	0.00313292051421031
CG13049	0.36638956173725	0.100391682516003	0.208737822181686	1.47356866847494	0.360354786981655	0.419159539529518	0.442254430174635	0.338743239765002	0.22908580463742	0.327613753664822	0.303521774594269	0.178838293781341	0.297381955352944	4.47666511871258	0.523418940221756	219.128868374242
CG13048	0.158426398048116	0.0194187528827603	0.0595558872762065	0.412924938469143	0.066172774978954	0.157321139125111	0.0617561057480845	0.0415813048380967	0.0181485732356024	0.0430038743866253	0.125214644848504	0.017397263017364	0.0640328414055072	1.00698175307623	0.0699697031185497	29.6989974307655
CG13047	0.0305278086686686	0	0.0226619775240255	0.168575473339126	0.0385764694431506	0.0414324411856957	0.074017880172717	0.118849003895922	0.0260948716967996	0.0464376096233932	0.0434124418784497	0.0194180932283663	0.0296557124062726	0.532117087465227	0	31.2076358779971
CG13046	0.0016084792004201	0	0	0.538722004174381	0.00119330253937075	0.00136120796862035	0	0.00215402994230862	0	0	0.00433599956296182	0	0.00429227963248868	0.00265003996260264	0	0.0459632549969458
CG13045	0.00404010560496402	0	0.0111628246624993	0.358304972481671	0.0670611278870663	0.00478974738270926	0	0.00627626347899969	0.0031974031867404	0.00597694575792093	0.00716811138149237	0.00560136225129952	0	0.885183240126399	0	5.35681269555461
CG4962	0.00613238910259311	0	0.00799558288107499	0.407642198120454	0.00171255854206593	0.0029688474438556	0.166730243664282	0	0.000846589084114213	0.0168376961157342	0.00379398769391132	0	2.02884264964852	0	0	0.0140087189484322
CG4982	0.000382600261359171	0	0	0.530580988267382	0.00630258593543443	0.00716495369885484	0.00272271910333236	0	0.00404488573555832	0.00122667109521555	0	0.00623803077844386	0.716712071230345	0.0223539615690693	0.79669803289097	0.00334761820990635
CG13044	0.0398845691044472	0.047019210886939	0.0288615218292353	22.1872846829203	0.0278729988118001	0.045720910646529	0.149584872698782	0.0277483163689835	0.0316855009293054	0.0350305307836904	0.0421234523036329	0.0126834627529236	1.67824773255897	0.0469934446014139	6.27870356985657	6.43363749710945
CR45890	0.00141048659452401	0	0	0.00744767680392531	0.00321807710751364	0	0.0092321441100767	0	0.00228681571732233	0.00192303936518449	0.00120137711455888	0	0.00651169028273449	0.00317726198812721	0	0.0087529031887462
CG43249	0	0	0	0.00076987003512282	0	0	0	0	0	0	0	0	0.00136195230960554	0	0	0
CG13043	0.359845890524284	0.0209687508195626	0.0675632523965219	46.0129476843042	0.0495692262112836	0.105960400414717	0.116550255571156	0.0408194791716995	0.0578167990099317	0.192204780834135	0.107518513659526	0.0481420187405159	1.36580121792195	0.116416824967107	0.148873691307356	0.38196463127645
CG13063	0.440283688195137	0.0237581260402585	0.0782832036327317	43.0337370428927	0.0599559117192249	0.125064822667646	0.135478676787074	0.0286850040022519	0.0829131948383576	0.171132245844116	0.127660193017413	0.0342573501392533	1.7008743836172	0.212913687026097	0.0770891393254814	3.39646594078367
CG13042	0.00131545248371754	0	0.00380097920826363	0.381808884386583	0.0027189656263835	0.00379826070046005	0.279358399516419	0	0.000786297415110152	0.0012433208802314	0.00608029243177606	0.00341167680503291	1.39542342153859	0	0	0.753719937852403
CR32160	0	0	0	0.00344045300371251	0	0	0	0	0	0	0	0	0	0	0	0.00283484179955002
CG13062	0	0	0	0.00286907339723342	0	0	0	0	0	0	0	0	0.00038446820722821	0	0	0.000369766733026237
Nplp3	0	0	0.00510020270394907	0.000299402667725674	0	0	0.0077026539265085	0	0	0	0	0	0	0	0	0
CR45663	0.00278209682034524	0	0	0.0119939630076831	0.00291179025625541	0.00500275429013499	0.00670911748939456	0.00345810642391682	0.00332864412665834	0.00328437102210868	0.00602309729414431	0	0.0014139333802665	0	0	0.00198380492516415
CG13041	0.219013942221307	0.0424158732015318	0.271356877613646	36.9088807119841	0.086703217704271	0.146328614255044	0.165079240125285	0.0696435598950847	0.0732353537336756	0.212350160936444	0.197994669102549	0.0682111038615449	0.945767006287835	0.560745944787803	0.176504557896394	1.1067376362595
CR45664	7.94520793920136e-05	0	0	0.0088486910451873	0	0	0	0	0	0	0	0	0.00132109776618881	0	0	0.000723409771703451
CG13060	0.203605737211955	0.0417782184062794	0.510759855793228	33.3282671372432	0.0818489455563062	0.134536994151467	0.138702442726604	0.0527644455040745	0.0699715087317946	0.170731686515455	0.169560212350697	0.050465959512725	0.746069567279904	0.766944286193638	0.187045710582627	0.791038040642389
CG42718	0.000194347945830641	0	0	0.0737628354796715	0	0	0	0	0	0	0.00103568568969262	0	0	0	0	0.000723409771703451
CG13059	0.195052721996131	0.0528039959894504	0.624170058273906	50.3118568465018	0.0763100193237905	0.103733698532135	0.158706176085746	0.0596473785200129	0.0722183442013838	0.19173054505675	0.15281327591894	0.0507106907238027	0.743179398852261	1.12594377886713	0.205699788080848	1.44821125130819
CG13040	0	0	0	0.0401554741917397	0	0	0	0	0	0	0	0	0.00264219553237763	0	0	0.0120482046666178
CG13039	0	0	0	0	0	0	0	0	0	0	0	0	0	0	0	0
CG13038	0.0152874698882632	0.00718411448604845	0.0892405871276943	3.49969523212523	0.0124293621123545	0.009641321784399	0.0523905702077811	0.00565612863782733	0.808359773689523	0.0137291368941233	0.0390757627115652	0.164036601078454	0.359470027582739	0.0890779343731718	0.102611253674625	0.980243695399872
CG13058	0.0369707054528297	0	0.00316722705470688	2.17299780219233	0.00340987575371767	0.00379826070046005	0.046735272147914	0.000791655068919907	0.0171333956230054	0.0272639509354356	0	0.00892833094241964	0.122026571157082	0.207042886732227	0.0980621385685962	0.0676896563082674
CG33061	0.00172955272189566	0	0.00121760545467762	0.15485122331967	6.79662280706286e-05	0.00134349084061684	0	0	0.00311654125236331	0.00133061882346849	0	0.00489102789842313	0.0125628967163097	0.0114628260528046	0	0.0105060089093303
CG33060	0	0	0	0.0373633461434405	0.000758152288222027	0	0	0	0	0.00133061882346849	0.000913059063782106	0.00639181847235538	0.0157181925549308	0	0	0.0260741072226142
retinin	0.0835327612688406	0.0120104006731404	0.0171238629410896	6.32282119132296	0.0744239530183603	0.0181815747282207	0.0333999203992778	0.103035570223717	0.0206284745463263	0.0435609193554432	0.0761221194715978	0.313334714131627	4.28621812646126	0.0727627413258102	0.0556388593507696	7.49062154356381
CG13056	0.478451066953759	0	0.00230680661655663	0.28873913807025	0.00657632710085488	0	0.0104535866475228	0.00997722532033545	0.000872565933699648	0.00386418475402269	0.000832143853040733	0.0164105069103234	0.125861655170846	0	0	0.300332927975462
CG4998	0.00328071294195207	0.00651307956638521	0.00541861765234781	0.0310372994930074	0.00180369286271598	0	0.00336709746433991	0.00384982586073134	0.00163288649922436	0.000742465240004859	0.00326020048706291	0	0.0204919682038127	0.00342154533410706	0.0701036131402213	0.0274888246820307
CR45893	0	0	0	0	0	0	0	0	0	0	0	0	0	0	0	0
CG33257	0	0	0	0.0122643128893474	0	0	0	0	0	0	0	0	0.00730823633018972	0	0	0
mRpS34	0.405389109528691	0.0817702305771136	0.624269877165004	0.206881966594539	1.57504973777643	2.70154238671544	1.43872051074229	1.01137255750382	1.89457229391146	2.01245981958172	1.07501902077338	0.639269980806209	0.410527333611189	0.770386111892701	0.0780366684935592	0.0729497297497068
Golgin104	0.161827089151107	0.0263054252861664	0.0968864569305907	0.0555701399632053	0.0366361864679489	0.0624401114461618	0.104525021757871	0.0574118514975566	0.0681194585028432	0.0628855631529216	0.0187305386539472	0.0524745598524951	0.0906525006651431	0.0712936938258515	0.0476847992736933	0.0506895687522702
tRNA:Met-CAT-1-4	0	0	0	0	0	0	0	0	0	0	0	0	0	0	0	0
Tcs3	0.0758489921566356	0.00673994333055648	0.127799451415437	0.0377439885094569	0.126188496004226	0.25773774228031	0.24505567125053	0.0575049966955029	0.286094393135502	0.23809224238691	0.0484863861255298	0.0721323647424324	0.0630454393168041	0.203986194159735	0.0303518692198659	0.0136883492743981
Pdh	0.00114949238191453	0	0.00163383502416197	0.019749549161012	0	0	0	0.00166175700559364	0.00401739838598116	0.00523823906425473	0.00094068492398137	0	0.0133897661566007	0.025581039202161	0	0
CR45894	0.000556740455092134	0	0	0	0.000115191489321017	0	0	0	0	0	0	0	0	0	0	0
ringer	6.00029221394284	0.29931861196988	4.58242968770691	0.945985253042241	0.406242439236769	0.899201142937216	0.422682753158435	2.91517557963445	1.32400214741448	0.974667914659447	4.62936829885164	3.24369240348137	5.89737654448958	2.26306589722451	0.17669830671406	0.591308674308511
Cpr72Ea	0.000113066782012875	0	0	0	0	0	0	0	0	0	0	0	0.00185112415760753	0	0	0
Cpr72Eb	0	0	0	0	0	0	0	0	0	0	0	0	0	0	0	0
Cpr72Ec	0.000408909550270645	0	0	0.000193423373203049	0.00217694998599245	0	0.00291894867641732	0	0.00386034511906711	0.00193663418366175	0.000856435245873138	0	0	0	0	0.00157446916378526
CG4842	0.0050534959514291	0.0113884320862241	0.0233895288405602	0.0218307684586642	0.0497320216982649	0.0016831752495139	0.0232898706527129	0.0165953293243935	0.378780155368635	0.0204641920559318	0.00191261784594858	0.0416231304837826	0.0390016010661837	0.00402064035934875	0.0510897442447403	0.00369811740057831
CG18814	0.00213765308845428	0	0.00163383502416197	0.000916585177934394	0.00184127705945287	0.00446159971890045	0	0	5.3059246310474	0.092227570185412	0.00250498888111462	0	0.00366734763375096	0.0111769807845346	0	0.00356342069366518
roq	0.261136875373659	0.108366056492474	0.229115775845342	0.301406222693851	0.168171779682347	0.328322565557024	0.130768034914914	0.285498183832865	0.252901670872964	0.245837648420334	0.232475857977135	0.150815028368791	0.288415390871026	0.329700902925684	0.344564862193158	0.259566436516208
CG4753	0.0346316235201206	0.0126567458562397	0.193885713268219	0.0553828831974422	0.598469721576597	0.470588472285542	0.174214134260281	0.0246837738620963	1.14233573040916	4.8183372563449	0.272833484697131	0.265276929996671	0.0229819073541069	0.0482779036845407	0.126320967419157	0.0484519396909836
CG4729	1.1684600659181	0.735870615437825	1.0608675870506	0.562233440322019	0.772549374958429	0.258850970135228	0.529777307323383	1.56177337241234	0.575744281478147	0.371107619945199	0.406417979424476	1.27349118122563	0.747949685252052	2.99648032029977	0.352385012248563	0.212347970948701
RAF2	0.146339044188905	0	0.0220970354937472	0.00676004721263107	0.0150154380288658	0.0303496280690548	0.277897472740945	0.0123586302396333	0.0300158806330319	0.0391258373921762	0.00281455629578278	0.014515042097093	0.0181394141794149	0.0396506356939429	0	0.00634988049336249
CG44836	0.00464866687861681	0	0	0	0	0	0.00358210452222785	0	0	0	0	0	0.0209582915419756	0	0	0
Gagr	0.0068890678323646	0	0.0360870498301434	0.0222754216506074	0.000705050723736317	0.00134349084061684	0.0973735214706767	0.0250574220533075	0.00697765860983487	0.00601601604970406	0.000576680915298722	0.0168556172003385	0.202040587094826	1.27094386330974	0	0.00440640150439445
fax	57.9309089981827	1.0602529423446	15.6491039303342	9.037737827443	2.25150542327418	5.22904664335051	9.66872778532183	78.3495627474541	0.999133176766357	3.01844530121972	1.94642245057159	15.3246690492603	28.8081323792748	5.80182003716989	0.678171836783824	15.3568865272446
TMS1	2.23346735690711	1.72491965354006	1.41821185862707	1.13605305743466	0.217823589333665	0.191816505712449	0.613334828003302	1.26021901916241	0.517951777106771	0.295494363460943	0.260525977006811	1.83575706092591	2.17838520153301	1.31771276686638	0.0303518692198659	0.717602943493879
GluRS-m	0.0238684843273435	0	0.00899312438006457	0.00358084977342471	0.0374269852390406	0.0512701859907965	0.0463628243690317	0.0112247813747038	0.0496367649136237	0.0612636759358646	0.00750961924304087	0.0148685749013536	0.00256651853024971	0.0148097976836228	0	0.00190263418208761
TyrRS	0.818789461053681	0.695167754415119	0.911287164327645	0.845664258213461	0.47553470107484	0.603291922580918	0.428273735127352	0.500503058672491	0.561094596014474	0.547197062351379	0.491768101726378	0.936472900765786	0.704836660047072	0.837592812141849	0.24802552305041	0.841326292435589
CG33158	0.0256037102933016	0.00569421604311205	0.0743515369761557	0.0567504219459769	0.0741669363351221	0.158932162529136	0.150750500231444	0.0185660409935788	0.120601163872829	0.0632393386042938	0.101022210697306	0.0259166576919856	0.076300992525764	0.056660273731739	0.0701036131402213	0.0742338247157077
dsx-c73A	0.0114386214244805	0.0456082642477369	0.0120760011283777	1.21509984312353	0.00400982267906926	0.0107736629647982	0.0350830622440867	0.0183719561940569	0.00320477079120562	0.0037658826251907	0.00525567366972207	0.0146035856670675	0.140049287942949	0	0	0.0187905406139572
aos	0.481819811161828	0	0.0362213783714695	0.506675046462426	0.0244403939068396	0.0689582376718188	0.164295798104517	2.80805819310194	0.0124596563757976	0.0231430899338016	0.0256783452815479	0.144317498438687	0.504141740052783	0.0646852966235761	0	0.0354271786630868
CG43373	0.0334326568658758	0	0.00418179700640684	0.00240938993574493	0.000135529077872081	0	0	0.0106636624194595	0	0.00258148929899197	0.00675675057595668	0	0.00924124711226641	0	0	0
CG42514	0.00394102896064263	0.00602206484559426	0.00994577958995902	0.00618529435473897	0.298830040862293	0.158077765880675	0.045741782475429	0	0.0102991165691058	0.0755609893052519	0.0018690521032683	0.107295259295024	0.00046517720646574	0.00936376932916084	0	0.00238028902656409
st	0.0013192223646836	0.00671746864285638	0	0.000167935463879063	0.00222457245069851	0.0016831752495139	0.00277906000518573	0	1.55762817843643	0.00852083682431213	0.00264055328711296	0	0.000313415064251185	0	0.00866646502691371	0
CG13033	0.0464817480804156	0.0370563357683573	0.00609613331956463	2.25543991159043	0.00365091402356563	0.012448133995637	0.0143122306934527	0.00489050761748132	0.00198214317217615	0.00515652171820196	0.00519762042060304	0.0317066805718415	0.0077766756435646	0.0275584110172769	0	0.189023128901618
CG4229	0	0	0	0.0147315076343115	0.000952181264909606	0	0	0.00260963602884378	0	0.00164322951632775	0	0	0.00437439236728219	0	0	0
Mipp1	0.287706950775588	0.0373896710894992	2.30192756740305	1.18892039093859	0.0351088275326092	1.13471049850978	0.0845312598895731	2.60935998994208	0.660985084817273	0.45446281854958	1.14756624314511	0.220722867833728	2.36777983124668	0.0631449150441096	0.189830151178031	1.02896910961434
CG43206	0.00244455981724098	0	0	0	0	0.00164168891702379	0	0.0289090899233864	0	0.00163987347709931	0	0	0.0123089041317873	0	0	0
mbf1	2.80458102000057	1.33660537191345	1.84974235896832	0.906403359126498	1.98106540796649	2.17861606375533	3.08339259945344	1.64237873890525	1.66370832833708	2.41889866263511	1.51801925672856	1.55901883365852	3.19513377244959	2.17558475110382	0.483473447483735	0.472159484892982
nxf2	0.0534612715592756	0	0.144354594503224	0.0091412258794506	0.00251825630870846	0	0.196615007026147	0.00460061273380143	0.00957577275187776	0.00655471393991197	0.00115336183059744	0.0107299580032124	0.00913747866781359	0.00401049466243265	0.00866646502691371	0.00223234899909943
Smn	0.997593336526557	0.0759157736872211	0.473852097053066	0.221020176213852	0.248896726350214	0.159294598839242	2.80060138896184	0.260763033946185	0.271533953589853	0.205785985541989	0.0936343088170951	0.242881698859062	0.500418446578204	0.398091869929753	0.0773242635437218	0.148114212392184
CR43727	0.00595007147624401	0	0.0137474069578714	0.0150483763333702	0.0105351420279094	0.00738974671061463	0.0268227082891643	0.0125267767144432	0.0207456398433417	0.0100747156187072	0.00568887115353013	0	0.0103618417923044	0.0523542350427741	0	0.0071301197524938
Rpn12	1.39222647917531	0.139729672713944	1.09550716625036	0.58706240425383	0.405703460021623	0.528299635729386	1.09897531943826	0.845405483227257	0.736460173812451	0.712703305951797	0.324361572502398	0.590925609901413	1.01030760912679	0.837090512981766	0.306146027598283	0.508955895866103
UQCR-C2	3.01978055931537	2.2190288878682	2.45182176969101	1.51284328657303	6.35656229860409	8.83179298787826	2.89286323326224	4.77682927263168	7.79578254622067	7.79868186560143	7.3244112160885	3.68632032509616	3.08532186296467	2.49463044474515	0.518890195792563	1.02730532466117
Syx8	0.411311800415108	0.212735885454589	0.350056971315415	0.311187765964759	0.180453471466929	0.25178632242393	0.369093548436201	0.473517778791597	0.293172764567367	0.307911252462418	0.0764425531129937	0.372517836139513	0.426724609010897	0.359125010024602	0.193431737115983	0.199795986504667
CR45895	0	0	0	0.0010190310156356	0.000494022525055834	0.00120447215693983	0	0	0	0	0	0	0	0	0	0
CG32163	0.137113702194606	0.0699726794729281	0.271622032518844	0.200203795267868	0.25513603629936	0.240041846171995	0.583401225159686	0.341671366380609	0.241186279116123	0.260027800819947	0.114685791602626	0.301576049814204	0.254796191244068	0.493799350825698	0.0173329300538274	0.088157383737383
l(3)73Ah	0.566972112742176	0.102450342717761	0.184826360971233	0.22389002334128	0.195642430712405	0.205499097073073	0.277774799892214	0.238738594628031	0.110867289671774	0.204178519540608	0.0803566908967692	0.195080526451946	0.291184854715963	0.289315790120832	0.321261250103786	0.145733599704589
tra	0.237371716054203	0.010241743823455	0.158750467889343	0.0887617126722585	0.0971770220023569	0.0752982890927482	0.172207764481904	0.106205723195178	0.0680635357276901	0.0948448104304374	0.029226192224209	0.0861316266202519	0.104360659400038	0.134188575679491	0.0510897442447403	0.02847240086515
spd-2	0.074084932117348	0.00569421604311205	0.0620652795978611	0.00303373519127532	0.0323264545114779	0.0151256671051484	0.168706160323302	0	0.000863740303003553	0.0164672685860255	0.00416088705742375	0.0119993021047657	0.00179754775612185	0	0.00866646502691371	0.00379507903564903
CG32165	0.0239460829198645	0.00309949887302221	0.0383237995963834	0.0116631325698763	0.0395356998693836	0.0396479065906244	0.213153769899428	0	0.046770027339077	0.0621034732071965	0.0187439475632881	0.00940241338700727	0.00589385274027349	0.0316495179166055	0	0.00141123421463969
CR18217	0.00285007092200469	0	0.00157911761547339	0.0019148570240581	0.00282404841325941	0.00162535660323875	0.00673419492867983	0.011773937660599	0	0.00405541811760678	0.000496457650548921	0.00466152655671679	0.00197193919647373	0.0241368656831698	0	0
CG32164	0.018091689259173	0	0.0318478518170649	0.00247941052617844	0.0314429674639123	0.0275616478961201	0.0745111206749094	0	0.0401646136838142	0.0520906574376714	0.0111003787454551	0.0179910889396805	0.0017009502696638	0.0385056305547223	0	0.0026986679098081
CG4098	0.000760485266931005	0	0.00422095773290142	0.000538451233333319	5.78497222377404e-05	0	0	0	0.000833645811571704	0.00178387168534993	0	0	0.000360390425363413	0	0	0
Prosbeta6	1.06387325600562	0.0930263838058604	1.27301504284645	0.407180665672474	0.7855840482332	1.10596162406502	2.70843170656277	0.883675268794586	1.06353564402733	1.26574537255148	0.53502939088215	0.63693079519063	0.685450562984333	1.77356074979423	0.213757510613205	0.257345013513943
Su(P)	0.532002028980777	0.0200960021725115	0.48512869604986	0.0839267365990849	0.322303897467328	0.531081162639242	0.521523293875829	0.27949277311766	0.439217358246895	0.461397601816382	0.24072671212829	0.154873478662673	0.30289136282243	0.30873988869908	0.111277718701539	0.0433503079041025
CG4101	2.22836656700416	0.0427515430687386	0.623666244662666	0.336643367359369	0.180757609204185	0.338676465822244	1.03292320215323	1.06922545386882	0.257559255418863	0.323813641554	0.122327599375845	0.278395163989442	1.39361395956453	0.392085900461802	0.0390183342467796	0.208573919266616
CR45865	0.00815797129825931	0	0.00305439109259949	0.00268201993916733	0.00101432036878397	0.00713927398214181	0.0140420144161955	0.0173706055222474	0.00499271415425241	0.00260082249337043	0.00195101224998889	0.0098714164775241	0.00599507398624611	0.00401049466243265	0	0.00639053790621664
Mo25	0.631596409459224	0.290265184175563	0.488078498783521	0.287724131032923	0.355884253747318	0.549431250228705	0.627432396859793	0.581355836490673	0.56599941427385	0.560311237296126	0.241077829006747	0.571774698862335	0.565267848254856	0.669154661679765	0.150773333679916	0.142857497556588
Abl	1.88683358180317	0.111682674369863	0.561505936321936	0.559632345716548	0.189880655161788	0.142929674965431	0.457657972942657	0.922938919559257	0.139567674401731	0.154862680049672	0.307254706707988	0.346980028505761	1.07419558981006	0.415487188144325	0.0556388593507696	0.40004485606047
Baldspot	1.70921360648565	0.0225932156451792	0.310434754957031	0.599633317747758	0.289620974206152	0.524764337951966	0.496925388380577	1.32133284644615	0.476081944992894	0.52541846919153	0.074388703196156	0.183270485262902	1.1980250862752	0.465205480502698	0.0684226742985677	0.727088170427542
snRNA:U12	0.00915826998763652	0.00571213142471982	0.00400109630038631	0.00615488715210973	0.00436780447343919	0.0105078295137691	0.046587559601963	0.00474426342673994	0.00295151026196932	0.00458336861631259	0.00448418210689454	0.00618709525612819	0.00982919507645957	0.0212750554103221	0	0.000185096260143021
Galphaf	0.00843838640916365	0	0.20548039631426	0.0140712760939459	0.00203839798502221	0.468458735134136	0.087330808799863	0.0125865398790062	0.201810045015134	0.357310421127418	0.00747359062897008	0.0108356449375867	0.0160365290000021	0.007117496510886	0	0.00181682214432219
CR46033	0.00427058764836204	0	0	0	0.000529130249224178	0	0	0	0.00108908971703271	0.000860039272833355	0	0	0.00665870750083243	0.00936376932916084	0	0
CR45241	0	0	0	0	0.00124337663686972	0	0	0	0	0	0	0	0	0	0	0
zetaCOP	1.29392398958267	0.198812086733284	1.73030992804183	1.47937426029913	2.22902699328238	2.97594253897248	3.7290166345932	1.65841646749816	2.57360401481209	3.38296707016932	0.199001891114087	1.98285931196302	1.46933747544699	1.29280257594466	5.56812798788682	0.625797086523017
CG13032	0.000114405073425691	0	0	0	0	0	0	0	0	0	0	0	0	0	0	0
CG43954	0	0	0	0	0	0	0	0	0	0	0	0	0	0	0	0
Lasp	0	0	0	0.000192191342625657	0.000219172404125333	0	0	0.00695649936267746	0.000993871193895723	0.000500996080407065	0	0	0.00130275218123055	0	0	0.00122311837840065
CR45179	7.50415142789256e-05	0	0.00349801400255005	0.00121128896564157	0	0	0	0	0	0	0	0.00424879228079418	0.00609665157731403	0.00796087488210755	0	0.00117998611392341
CR45897	0.0196100917663436	0.00524591815108664	0.0645628223506729	0.0142668865110787	0.00312657679952601	0.00946201052124098	0.00336709746433991	0.0507149904562021	0.00422175171732234	0.00508319679368557	0.00505015654174018	0.0150834826871545	0.0305272387156156	0.00736177985686585	0	0.00925834639120201
CG9692	0.000408173944469323	0	0	0.000321639793583631	0	0	0	0	0	0	0	0	0.000297770538380449	0.00317726198812721	0	0.000169520904258408
Dab	0.775493232132569	0.00619899774604442	0.140245278572598	0.0646165254262429	0.0385287551572896	0.0644913411399241	0.0861585899503107	0.391059290745532	0.0507165438563018	0.0302853350768884	0.0212492944298309	0.110784876899614	0.572905775851889	0.0791394864070154	0.0303518692198659	0.0173748695489005
CG13026	0.000201932012802974	0	0	0.00589310432908564	0	0.00120447215693983	0	0	0	0	0	0	0.109797257667558	0	0	0
CG13031	0	0	0	0	0.000547083631197575	0	0	0	0	0	0	0	0.0110192038220818	0	0	0
PGRP-SB2	0	0	0	0	0	0	0	0	0	0	0	0	0.00263365874569971	0	0	0
PGRP-SB1	0.000290273902966182	0	0	0.00223583464903786	0.0476405015592163	0.149484636779302	0.0112775326484135	0	0.0019284364931151	0.0021506102916784	0	0.0111964343269799	0.00360652275569482	0	0	0
Dbp73D	0.0967481092765998	0.034129207636235	0.143116530443099	0.059690511336648	0.132532710870357	0.0696639329144526	0.0820914454995565	0.0356934239821953	0.0950599752038817	0.0763845600493174	0.015454031221469	0.0938564114394109	0.0236804175650014	0.0779986562970396	0	0.0319963722154598
CG9701	0.00147058530193174	0	0	0.0020658461110076	0.000610821214114655	0	0.00707647491883533	0	0.0174095387377091	0	0	0	0	0	0	0
CG42852	0	0	0.00224537206986772	0	0	0	0	0	0	0	0	0	0	0	0	0.000580073186673816
CR46214	0.00315603745512309	0	0.00112997542303455	0	0	0	0	0.00118347803127483	0	0	0	0	0	0	0	0
Nrt	4.82471201591155	0.0562617671804476	4.27685855560962	0.878626634071333	3.47521498544303	0.151442806923479	1.88284596896258	1.64577260006111	0.0990206845709909	0.176217386705103	0.136431035731274	1.56030022227042	1.48502410397414	0.779293510528172	0.0173329300538274	0.149971965293582
CG13025	0.0827325897322591	0	0.0182021083772468	0.0127264662527454	0.0200822857919782	0.0117806604775044	0.0580720841256405	0.024763239012715	0.00971650644710845	0.0138701542064065	0.0127009073523765	0.0080732033617497	0.0601614561676199	0.0575115550581986	0	0.00329830920055318
CG9705	0.592760345664295	0.0198427291797398	0.375952761791549	0.0823683119287384	0.110895436283956	0.125607111420517	1.22650452937638	0.588484670126852	0.106926715138226	0.154602431056872	0.137871588737967	0.114811985181243	0.1465665020167	0.182803374614313	0.00866646502691371	0.0177694348588508
CG9706	0.0521432426292681	0.0208038979928233	0.0836019449082606	0.131205512127734	0.0799161749447747	0.138912119623633	0.130450872858762	0.0928835680210686	0.156641272484565	0.193315909915734	0.0192104896370703	0.135000818892062	0.0722993589587355	0.186097187980884	0.61777371291919	0.0544664816744827
eIF3e	2.26603682400879	1.64571735842598	2.17114061793375	1.32030726963342	1.50217173083936	1.34667635709683	1.02932445071095	1.32479600911465	1.62984529796808	1.67604045081371	0.755541630485301	1.60402840854926	1.72363576247834	2.02129741314488	0.589346493265084	1.08079409813129
CG9674	0.875528730186808	0.0719265954864302	0.10126789216848	0.0741480561229538	0.0678894321871724	0.466532570105468	1.16031687551473	0.11288402656648	0.0357766031136486	0.0450371157909335	0.559263242485643	0.335889611920789	0.497179338503183	0.265563386085151	0.0946571935975492	0.0353198456558413
nudC	0.338018267949587	0.446165128695134	0.422548553383383	0.093360592589297	0.337907844606276	0.445594961991637	0.821235805526203	0.121643545908453	0.361532907808183	0.52631890353922	0.079352265886919	0.197035904002923	1.17841085907044	0.234366782984957	0.0699697031185497	0.028288588875359
CG13024	0.0154701041456442	0	0.32726125872236	0.626478997046752	0.00908515348439464	0.00379826070046005	0.078802278092878	0.0232800652253327	0.0470553181072389	0.00612021268124471	0.0184568213162639	0.0275497798168515	0.436287187169997	0.225611883046057	0.546877183830557	1.32610478425875
TSG101	0.321672357567227	0.198526721503239	0.232819049832896	0.257482843357592	0.0911368678566969	0.102332400973411	0.366443489343193	0.432730164097357	0.206290353512983	0.101288111083891	0.069544573343446	0.238408435502897	0.355769972310621	0.128739185005722	0.102820363541959	0.121134042554197
CG9669	1.0362340851648	0.0638015644694367	0.769148971030463	0.318938650543596	1.42071635224766	1.91100782070094	3.51286891517964	1.29834657845293	1.29573310631408	2.47859372149838	0.120285792564137	0.963462068653136	0.586040784920027	0.720978503041839	2.02277092672111	0.133143934124615
Zcchc7	0.313238906610706	0.150835572151795	0.370497034313191	0.203039167718722	0.245374347309698	0.139994829144747	0.467130132426397	0.194488024348548	0.197346471253199	0.200918190405834	0.0712790269455698	0.245790078300504	0.219547393340502	0.3002266434423	0.0173329300538274	0.107922492847133
CG32161	0.000238247359033981	0	0	0	0	0	0	0	0	0	0	0	0	0	0	0
Rh4	0.0245621410872822	0.499580124858555	0.00801696057059935	0.00328202378100887	0.0016671884570251	0.00344752453947967	0.0938002368414629	0	0	0.000271762584727421	0.000742719069260113	0.00901847434469511	0.00320268001258473	0	0	0.000522860179031508
sina	2.03798367321219	0.422701534233452	0.949596681546708	1.37681591541768	0.303838623428018	0.515790124461653	1.70963546519206	1.75874480166163	0.475607719777581	0.506645727730664	0.486642645622552	0.734114368454625	1.85290809257206	0.86842427735879	0.238114450103629	1.27078495931011
sinah	0.000326671904913723	0	0	0.000167935463879063	0.000106034687487836	0.00289949873465875	0.0120112041152624	0	0	0	0	0	0	0	0	0.000414402801429242
CG13029	0.0517708175017029	0	0.0447946715876444	0.0130723089784511	0.00287338806515482	0	0.288845685407785	0	0.00281674987523004	0.00294975817374104	0	0.0337479360961107	0.00349936340364804	0.0258951191904082	0	0.0030022051617518
CG9951	0.169221550566799	0.0514245421960857	0.173521849751252	0.112512614517329	0.123456981501589	0.0750664655689795	0.316790870964615	0.174487356834734	0.156719154539039	0.0914119581350174	0.0436887866018486	0.124726361854114	0.114793647469419	0.154837992247277	0.104769473247876	0.0755985710084299
Lmpt	0.365560230775373	0.0241913829182084	4.33048506305403	2.50136622326003	0.0893250513065607	1.66499553822759	0.378181851598389	1.63036414292724	0.812454693570032	1.25924932271924	3.85502296925912	1.78906505321851	9.34094428242063	1.4637245724955	0.242523867761753	5.45962981756657
CG32170	0.00208268412806426	0	0.0489918636197492	0.100950054855392	0.00186441548730475	0	0	0.00884727160982413	0.0551057456908275	0.000910648097543938	0.0034661463804875	0.0123062534226767	0.155122975481393	0.002935373065369	0.0607037384397318	0.0125998239659654
CR45898	0.000515472430940754	0	0	0.00120701687393536	0	0	0	0	0	0.000255771143347142	0	0	0.00502444704024894	0	0	0.00142548342419365
CG13028	0.000234517232642561	0	0.00772739059620959	0.0862888333449796	0.00024057612112926	0	0	0.0066514835468903	0	0.00163909820800571	0.00423815246423577	0	0.00276362741933575	0	0	0.485136494936763
CG13023	0.00183525589497302	0	0	0.000844406029599471	0	0	0	0	0	0	0	0	0	0	0	0.0028423713661134
CG11905	0.0161542290845407	0	0.0154151337284047	0.305569796982244	0.00991698701856214	0.0067827937416648	0.0225534948487968	0.022133072348719	0.00429866886113246	0.0221395882156616	0.0097922429005089	0.102049459766499	0.0153259226431114	0.036053114571685	0	7.5787558379196
CG13022	0	0	0	0.000743433405808481	0	0	0	0	0	0.00127131939051931	0	0	0.00170918219449969	0	0	0.00698087244244521
Cpr73D	0.00110086340877352	0	0.00488096783735053	0.0122654362936412	0.0127708857378677	0.00245996650509607	0	0.00482763861703455	0.00207019107035503	0.00119701875297459	0.000429141358949067	0.0406036181490224	0.0181933484713595	0	0	0.00232496759629422
Obp73a	0	0	0	0	0.000111293083959514	0	0	0	0	0	0	0	0	0	0	0
Nc73EF	0.402954656914958	0.056847125959507	0.73931499285644	0.662008616746961	1.10317963033275	1.09383154271622	1.15149537363522	1.27424202522617	1.56198697021705	0.705191698943645	1.49967070850856	0.508336568135191	0.917547754332424	0.518829077219479	1.55228774160715	0.417896668848037
Exn	0.0906088231369448	0.0288425724568276	0.151940345804686	0.526431242441675	0.235292200888976	0.518080675023298	0.0948411829108765	0.638871900593146	0.127183617613925	0.338502275142015	0.0231236961632235	0.246814241872566	0.611021541266008	0.32189395323618	0.108988037365329	0.576032601379585
CG3764	0.199134693479538	0.00569421604311205	0.103285470216141	0.0903817472418817	0.0445388333452643	0.0636945283444887	0.11609311160121	0.0750763430217835	0.0394937152750469	0.0381619830345867	0.0835092151490557	0.070066914019931	0.109433312056315	0.0392817144452048	0	0.0181870407822151
mir-2500	0	0	0	0	0	0	0	0	0	0	0	0	0	0	0	0
CG6664	0.365585327652309	0.0349829643352431	0.246110281185853	0.0985767783668856	0.162254248195519	0.157690850784468	0.438973434685268	0.275523178322202	0.192684951999833	0.155376047499292	0.110176210982519	0.157641175535026	0.348124344501387	0.285615329150648	0.00866646502691371	0.077825683671202
CG7728	0.115462539090996	0.0556940688197736	0.168938470225855	0.0770529994098726	0.224355247678525	0.223248409195643	0.308948511964166	0.078939789537953	0.172081980566722	0.181833998117689	0.0420931847352314	0.10315392696459	0.0247017897143268	0.195849899412902	0	0.0399628105748651
CG6652	0.00110927126151582	0	0	0.00306137909636887	0.000741369251897659	0	0.0133906277452913	0.00713001032479824	0	0	0	0.00615312671133837	0.159801513068598	0	0	0.00320501095531274
a10	0.000803445914128454	0	0	0	0	0	0.0581672696302915	0	0	0	0.00110017343133972	0.00615312671133837	0.0145926074603139	0	0	0
Fit2	0.0241416595138927	0.379884344710737	0.216236056529397	0.210713678372917	0.0429782526001126	0.0790187996772827	0.0349442157315443	0.0981361273184286	0.0726786106104962	0.0441191474181632	0.548763639730225	0.0645547128621722	0.866720787439774	0.0598342898437061	0.059756209271654	0.0544570203045134
CG7730	0.0289737002962885	0.00569421604311205	0.0128854674402837	0.00622672361599769	0.00536057423686988	0	0.0388873793584486	0.000982109211133543	0	0.00110883838841384	0.00177907895659154	0.00638838846512579	0.108522782835068	0	0	0
Ilp8	0.00108428949807273	0	0	0.0120662919420299	0.000210840697137181	0	0	0	0	0.00203592998888011	0.00125353763991204	0	0	0	0	0.00311852779585955
CR45756	0	0	0	0	0	0	0	0	0	0	0	0	0	0	0	0
CR43250	0	0	0	0	0	0	0	0	0	0	0	0	0	0	0	0
beg	0.0872590262682432	0.0194392154504094	0.207763298650429	0.0454122548115495	0.490919567190024	0.634010003494871	0.438872652650972	0.118731106922817	0.459346652651459	0.657816442081024	0.119583046897889	0.22155028928876	0.0344135879627974	0.251634484877459	0	0.0226524526125636
scaf6	0.526539965342098	0.0414665952843252	0.180606888280205	0.0521355391862337	0.178630170595403	0.1403582700142	0.302067745553688	0.0906168808931024	0.175934185386263	0.180773579967065	0.0432882637556517	0.0909537339296979	0.182379091799154	0.212711582277093	0.0303518692198659	0.0272055147099739
Papst2	0.140561138156354	0.00619899774604442	0.111659896955084	0.0168706318424699	0.154490945339921	0.0611418965788431	0.147999962597297	0.106647777421693	0.109090475477387	0.0674036518819582	0.0225464500301656	0.376774825649435	0.0826402757782616	0.10468492385316	0.0873026331723771	0.00236605827060319
CG14057	0.259449983846672	0.0265642293885968	0.669757997149319	0.190148250762049	0.467753294206291	0.873413212612015	3.64047472085565	0.42746506249839	0.856629224123194	0.721902564019553	0.332977176526055	0.326585833316285	0.211550805217414	0.602788789477915	0.0476847992736933	0.106315928869113
TpnC73F	0.413742475636651	0.15645232441657	13.0170300991554	1.48034191727053	0.334836011209096	4.87901868692451	0.3229341299022	1.01830376141245	1.45779594794882	3.02128042191801	142.841893005323	4.04378669543252	0.866970096252141	0.433865221743465	0.115395068622424	0.429451347337802
rogdi	0.747555751312872	0.0304498293851458	0.160038957054027	0.155333134210563	0.0815489020532138	0.0692152992685955	0.299265452112268	0.250053364763434	0.069090421219829	0.0933079681744565	0.0418826334932064	0.234697375451386	1.15784721616715	0.287962036290953	0	0.0828806023558509
CG7724	0.0152160688405823	0.00572302395428906	0.0209204409603954	3.24851335393383	0.0107610251726099	0.0370678806792037	0.0507099012658425	0.0280021786076313	0.0294646262522541	0.0163475537656662	0.0717786288535988	0.0150561080783294	0.708508343799191	0.0209322204254652	0.0693702034666455	0.818742155306781
Rbp6	17.977303215371	0.506025538738868	1.27440584777291	0.430072001230553	0.671949289000999	0.11504278077136	0.279828913008174	2.47470978556744	0.0503789040544609	0.158398303502074	0.361151146677722	0.972840566644329	4.80833557529858	15.327514036847	0.00866646502691371	0.169075124813732
CR43433	0	0	0	0	0	0	0	0	0	0	0	0	0	0	0	0
CG6512	0.177951120742946	0	0.176445430155501	0.0792639677611026	0.650586507092091	0.828335927359121	0.488004366035848	0.201039062505274	0.639852596591452	0.666286130387848	0.35676040620131	0.276470281861057	0.148369035538326	0.2073458839177	0.316306033342598	0.0436539379715065
CG7707	0	0	0	0	0	0	0	0	0	0	0	0	0.00038446820722821	0	0	0
CR43870	0.00558326642149972	0	0.0301544352605055	0.00429129275400542	0.00569910894419332	0	0.45423969151772	0.039725374744497	0	0.00151502191478038	0.0108877278878237	0.0265991782613746	0.00076893641445642	0	0.0469723943238559	0.00127143144708064
CG6497	0	0	0	0	0	0	0	0	0	0	0	0	0	0	0	0
CR43874	0.000214301846873763	0	0	0	0	0	0	0.0032760676704538	0	0	0.00148619392720355	0	0.00213255603317868	0	0	0
CG13723	0	0	0	0	0	0	0	0	0	0	0	0	0	0	0	0
CR45436	0	0	0	0	0	0	0	0	0	0	0	0	0.000933900397654789	0	0	0
mir-219	0	0	0	0	0	0	0	0	0	0	0	0	0	0	0	0
ND-24L	0	0	0	0	0	0	0	0	0	0	0	0	0	0	0	0
CG13724	0.00373771416253212	0	0	0	0	0	0	0	0	0	0	0	0	0	0	0
CG13725	0	0	0	0	0	0	0	0	0	0	0	0	0	0	0	0
Or74a	0	0	0	0	0	0	0	0	0	0	0	0	0	0	0	0
CR44563	0	0	0	0	0	0	0	0	0	0	0	0	0	0	0	0
CR44564	0.000501757153551738	0	0	0	0.000113778057398732	0.000683592414858565	0.00969773140969133	0	0	0.000133376184433868	0	0	0	0	0	0
CG6479	0.0914085987614328	0.00671746864285638	0.058535509413021	0.00650974354754626	0.192077512042242	0.140968864840507	0.0990371357402232	0.0228801753740092	0.0534506294657603	0.151844059813111	0.0069022219085211	0.0714910952337955	0.00924100453963625	0.0318338490100666	0.0699697031185497	0.00128350648464779
tRNA:Pro-CGG-2-2	0	0	0	0	0	0	0	0	0	0	0	0	0	0	0	0
CG13727	0.00189929986579607	0	0.000391622689396761	0.0654403042350139	0.0046727647539936	0.0065241092584795	0.0300062510385094	0.00118347803127483	0.00107267870183565	0.000293511252810517	0.00115318413744479	0	3.51429286223951	0.00317726198812721	0	0.00196741950023863
brv2	0.00192280170978174	0	0	0.00125445330924783	8.57310103647334e-05	0	0	0	0	0.00285429445813477	0	0	0.00154072186181788	0	0	0
Mip	0.419448306033692	0	0	0.122283371004586	0.00546312786443433	0.00454835658694878	0.00433555646216858	0.248696066659705	0.00200972309959583	0.773436973455086	0.0139896233379624	0.00131923336710571	0.0348549949051148	0	0.0469723943238559	0.0149432748359549
CG7692	0.0216006864616621	0	0.0093363612999342	0.00641322392297173	0.0151742126772709	0.00306495942599755	0.182790677230472	0.0111932764541361	0.00904361304045454	0.00585209983752089	0.00269263842079988	0.0115215435440617	0.0231881113618923	0	0	0.000279438855481042
tap	0.436037209835988	0	0.0395120151416612	0.00371769352301838	0.0107598066742143	0.00344752453947967	0.00555812001037145	0.0215312250117699	0.0019284364931151	0.011711805666137	0.00110017343133972	0.0146743198375225	0.0309306935282933	0	0	0.00148650786005896
CR45688	7.94520793920136e-05	0	0	0	0	0	0	0	0	0	0	0	0	0	0	0
Cad74A	0.0286807972070059	0.00630018094119663	0.00223249517278731	0.142754281887431	0.00024879576201018	0	0.00670911748939456	0.00118347803127483	0	0.00132839512229725	0.0032297863819287	0.0108356449375867	0.0248774472378741	0.0172315373808211	0	0.0141945413941555
CG13728	0.0074057627702317	0	0	0.0112045022408516	0.000278135343940358	0	0	0.00135400685154547	0	0	0	0	0.00778278759442538	0	0	0
CG13731	0.0044257020321365	0	0.00126761801718808	0.580747232402163	0.00275410582118912	0.00306315865568994	0	0.00215402994230862	0.00142595622485504	0.00342364613600139	0.0140804507637672	0	0.0343002717721437	0.0426397516821998	0	0.00811261861769201
blot	0.0352162097745273	0.00643386374106015	0.00729834666639108	0.231673930639242	0.00374041162189467	0.00137499078756172	0.0148622412017984	0.0488813018012092	0.0355214601387059	0.00263706060932527	0.00539445776199677	0.0340572044629004	0.103756063950219	0.00342154533410706	0.327408909448743	0.220984972088322
noe	0.984637105733444	0.0676037226756043	0.0519750450588821	0.215499198707846	0.062908116367926	0.0287161311846968	0.220516516289426	0.677186297430988	0.083690802716395	0.0426455095654779	0.0381538210893152	0.0989489069089869	2.41547319395936	0.182927179130026	0.0814416134646062	0.0986209145313922
Sec3	0.089440818141928	0.0170672785138129	0.0608509843533338	0.0604582638984061	0.0461190230260715	0.0954235237859955	0.123813262165595	0.119116516088061	0.0923509317585231	0.113476942919991	0.0366436416079561	0.0624494222162798	0.126649746949473	0.039463647567248	0.102820363541959	0.0377839058090795
CG7630	7.28676895255589	5.1875605738082	6.68528750672805	5.61426413338034	18.6442947672368	40.5508964112077	23.9859869235	11.3352737152325	24.8123643687612	31.0717220300468	23.9294608320457	9.04872216048151	7.01588930168639	5.7221668596613	2.55958898648276	3.30031301864378
CG33051	0.175235039422544	0.0213342378220928	0.321464055184403	0.0801759659423542	0.387100508676129	0.420038641256934	1.3831273926661	0.117921608073582	0.255500407182084	0.391474215538306	0.0787481042794934	0.190578501192226	0.10248360757649	0.270706686551516	0.00866646502691371	0.0393820481166244
CG33052	0.113277987444763	0.00569421604311205	0.183948088491387	0.123583082843496	0.464956242710133	0.114074525260569	0.273721666057019	0.11937744932329	0.0960518386382861	0.16618166617989	0.0673642557307126	0.908950510638921	0.0432381118673096	0.0638161212465944	0.0814416134646062	0.0146821094596833
frc	0	0	0	0	0	0	0	0	0	0	0	0	0	0	0	0
CG32174	0.00015608580925336	0	0	0	0.000321848595340083	0	0	0	0	0	0	0	0	0	0	0
CG32176	0.296600148368605	0.00592692340518345	0.119178544908327	0.0858108288608681	0.0942841226467915	0.0998721962926503	0.162950229035547	0.128750932905323	0.109484874751932	0.108141152305982	0.0438069013546454	0.102673207843463	0.205553600986119	0.134060517174021	0	0.0529442987059528
CG12229	0.00120795772515407	0	0	0.000459124764951077	0	0	0	0	0.00110834984220423	0.000675322135411813	0	0	0.00581303191757465	0	0	0
CG18265	1.77892757637544	0.0114919297763285	0.0944961866896592	0.101936655994261	0.0830332164329003	0.0216519958600022	0.0302843230286391	0.405063562802352	0.00621742883219969	0.178581668962145	0.0529702252940991	0.173058900041845	1.92145644935374	0.820449481051283	0.00866646502691371	0.0272877193811191
CR44565	0.0502047262164105	0	0	0.0010190310156356	0.0012806111393195	0	0	0.0015302670759825	0.000914206141783134	0.000463141787153003	0	0	0.00621655454608029	0.347653694189837	0	0.000837465948634528
QIL1	2.03237585876961	1.09379319125642	1.68560811310638	1.42814139074579	3.78269297221833	8.61685906995865	3.7472280457131	2.82681527877237	5.58128012897009	5.33421762986616	3.12764374353479	1.95691970440243	2.0924278540789	1.74010701049406	0.421935085173859	0.862100617342916
CG7589	0.0094860503427622	0	0	0.00795870256936842	0.00319710034887713	0.0943170367750504	0.0168960298639571	0.00423066181851932	1.61233634779502	0.00983286023002356	0.00327278407495279	0.00649941505264526	0.00106810037067355	0	0.58971976072048	0.000573774562458031
UQCR-Q	5.52791399215771	3.11049833140523	6.06944167908763	4.74012167500679	12.9356069057987	32.4568816964298	33.1268436719728	9.26680109682704	17.2731710314077	24.1354302219304	19.1785903778305	5.93783826023257	5.58209690207039	5.65232458312151	2.85625288320951	2.35765248587785
CG34250	0.65777647684409	0.176212915043009	0.836090856763836	0.473119652720167	0.641391309950479	0.992413477529233	1.3446127304712	0.666280207551228	1.23113429761805	0.870690971367567	0.694896054187178	0.461316320012745	0.870255648860579	1.14343039031616	1.93608837233361	0.181118332543684
CG13733	0.000546995007868722	0	0.00276494841712233	0.000352871947145993	0.0035545303879017	0	0.0903890144737692	0.00790966055454619	0	0.00118619740697247	0	0.00715932358710749	0.000360390425363413	0	0	0.000380327658362922
qjt	0.00993458235963996	0	0.0983727023246398	0.00440237253272852	0.00672392828531272	0.00389265005387428	1.7511480583554	0.00247862327328058	0.000959261322736949	0.00146879951230822	0.00209400753675193	0	0.00835942704693866	0	0	0.000314332712769351
CG6333	0.000502133565519894	0	0	0	0.000473421900975817	0	0	0	0	0	0.00454754088230765	0	0.00166317123512085	0	0	0
Oatp74D	0.309497475840192	0.0524320045319418	2.59715103132177	0.615998864774966	0.670435310631072	0.241067573996422	0.230109385976517	1.21223021949789	0.459427172859649	0.194178172565003	0.292641413161851	2.2093018226339	0.425668766575884	0.681638366783085	0.0786361681454634	0.35157067873114
edin	0.000150093966327619	0	0	0	0.00149717423849637	0	0	0.00196279829872495	0	0	0	0	0	0	0	0
U4-U6-60K	0.376120213831571	0.0136687459440641	0.108144708801758	0.0394712754808276	0.123457675667645	0.0609160422495116	0.101708147650927	0.0729378993449842	0.100857407039578	0.099567905262058	0.0106522541380364	0.0661010546401208	0.225849395996088	0.117672330643147	0	0.0196046362353424
CG7564	0.366185744368962	0.0426018405956429	0.150078988284053	0.0735727377836874	0.0896176483259315	0.163943073759726	0.176092043355906	0.112786313673247	0.112629916142963	0.131254860468796	0.0783440304275714	0.0679898088669863	0.206083160083775	0.129838529994234	0.0259993950807411	0.0516521826530866
Edc3	0.600678140580627	0.0668669487896521	0.424178064878789	0.504936601296361	0.31999685196658	0.153001294217426	0.334645456325601	0.32845432869495	0.229397787674487	0.151152354713975	0.100975532143006	0.326297661517773	0.265454202372609	0.272418658155808	0.270986115250777	0.251080120951967
snoRNA:Edc3-a	0	0	0	0	0.000539987739038397	0	0	0	0	0.000528383939833555	0	0	0	0	0	0
CR45165	0	0	0	0	0	0	0	0	0	0	0	0	0	0	0	0
Nedd4	0.302523847153162	0.257020449224401	0.71523399410609	0.253008476952748	0.0940358134383541	0.232185853032768	0.45040199463101	0.385492874852589	0.772788306897749	0.221572639494027	0.0934941984417579	0.198802330996936	0.28388718477573	0.200054014859905	0.264134849908108	0.106989729230395
Jon74E	0.00128641268230057	0	0.000429256564974785	0.000588383579879468	0.000294616242453481	0.0048014391943339	0	0	0	0.00205750675767087	0.00273163813334054	0.0245046762250061	0	0	0	0
CG7542	0	0	0	0	0	0	0	0	0	0.000765614267794015	0	0	0	0	0	0
CycT	0.894692685063446	0.0925540721154794	0.734312137658057	0.579218661044229	0.575130596105594	0.603379689002062	0.878476184895173	0.520124410840134	0.51826522574837	0.480318740871936	0.348866620692467	0.476006024693033	0.658100917978979	0.676994719320394	0.239195889293378	0.334816429534044
Eip74EF	0.0101572522240658	0.0302629439328918	0.123990087516015	0.539696147547877	0.0270996322543304	0.137607818255128	0.0679928308050655	0.00434766603434609	0.0812040017708023	0.0814984423172677	0.0109670942670604	0.0267895291677625	0.188034829009943	0.427371012832344	1.35546293939048	0.493592818902359
snoRNA:Me28S-A576	0	0	0	0	0	0	0	0	0	0	0	0	0	0	0	0
Vps60	1.35188190811635	1.03130861305637	1.48069109447032	0.99066071039188	0.501432041404237	0.61424805085968	1.21241739342552	2.17687900967765	0.956750079079248	0.711484689241843	0.414520014723193	0.997288115542786	2.25276378058041	1.10974394693114	0.111990123651377	0.730416701066562
CG7510	0.0963097357041722	0	0.0524414631362009	0.0320016874831263	0.0292717551494124	0.0357070798484022	0.0404296205133669	0.0500531766445097	0.0392151153984064	0.0362466449345751	0.0101495127783393	0.0624291085391096	0.105895787772843	3.45818675380261	0.219666256414964	0.00980881872492116
scaRNA:MeU4-A65	0	0	0	0	0.00020750168818186	0	0	0	0.00119048922916775	0	0	0	0	0.0712928419314329	0	0
CR44566	0.000262179413567575	0	0	0	0	0	0	0	0	0	0	0	0	0.00727831702019879	0	0
CR44567	0.00031017199516887	0	0.00163383502416197	0	0.000593968170077321	0.00411520329652222	0	0	0.00128288844900069	0.000257224986876381	0.00204706028798955	0	0.00242790869915494	0.054218446608672	0	0
CG7497	0.0124356340766883	0	0.0498054432460457	0.00116283234329788	0.00149670494798993	0	0.00272271910333236	0.0634616962091041	0.000742788305481495	0.00205320155738797	0.0170389773327519	0	0.00760187537897725	0.327065060341467	0	0.00160984452121614
Pep	7.61220528009881	0.0986658004724098	1.63333864549622	0.488810526253336	0.599164964214039	1.42195274979897	2.13068978642576	1.43585937412472	1.0408807703065	1.11193013964062	0.230112361775277	0.98190214945864	1.86180203886755	1.33047174422715	0.109121947387001	0.150167004216029
CG43085	0.148874151118071	0	0.00587448232430092	0.0033291885033462	0.00339468328047678	0.000683592414858565	0.0365459705192898	0.012876802042334	0	0.00359238296300252	0.00716232101622796	0.0177765037978368	0.0018006235160915	0.00746465857398149	0	0.0455667134360658
Ndfip	0.851063732015464	0.0149927126621787	0.37669292492382	0.227795712553592	0.0699889830641749	0.216217057750877	0.278451339993234	0.369825618476473	0.137032666307124	0.191736485232416	0.128377854908727	0.329723662832962	0.70103144111411	0.305925939202595	0	0.193030665306644
Krn	0.130173445892076	0.00643386374106015	0.228597458601736	0.266893415317943	0.0169042608387238	0.126801118134532	0.247946625055358	0.29265756296801	0.159301657749073	0.0934847274521365	0.0250113377749229	0.151024428449884	0.320945744821985	0.0798999164963847	0	0.149456615524683
CG7484	1.20267414796365	0.00619899774604442	0.555850960632918	0.257797015588016	0.733746750504663	0.510695612909026	0.739759589800232	1.45017446015166	0.685091202504701	0.918994539851009	0.0816742473718771	0.713190808208111	0.692666833122428	0.558793289166817	1.46825367682568	0.102520793660052
Crtc	1.04002646942037	0.0877234869130786	0.821630730683021	0.766236785725299	0.392884457822585	0.324179934623161	1.06124755412297	0.662250887509214	0.483435917523449	0.379973499598999	0.342421720206539	0.448281180873755	0.963893453844381	0.685146861771302	0.0984678894028346	0.333586680166596
snmRNA:641	0	0	0	0	0	0	0	0	0	0	0	0	0	0	0	0
CG34251	0.00132709873858286	0	0	0.000401178180079257	6.22186519224058e-05	0	0	0	0.00125164278115026	0.000509298362055724	0.000735475877531205	0	0.00406953613298766	0.0176277697494385	0	0
Ccn	0.554286811369839	0.00619899774604442	0.0868331815405436	0.0690351066146397	0.0259151492543643	0.00892035199710653	0.00519179260657582	0.213414156111624	0.000842971447376917	0.0105701878747604	0.0129081696146273	0.0363774406290931	1.29720262743995	0.0325086742585286	0	0.0336856613200787
CR45976	0	0	0	0	0	0	0	0	0	0	0	0	0	0	0	0
CheB74a	0	0	0	0	0	0	0	0	0	0.000379699156764113	0	0	0	0	0	0
CG6052	0	0	0.000603635928579487	0.000336093422140867	0	0	0	0	0	0	0	0	0	0	0	0
CG7460	0.00557943935985532	0	0.00720945497610367	0.00490267275528714	0.0278352791416043	0.0225082803341926	0.0154908116798682	0	0.227092391141651	0.0301349899616868	0.00522420644493548	0.240207915269415	0.0159918291977576	0	0	0.0029252758199565
CG6034	0	0.630215026603977	0	0	0.000472637837617614	0	0	0	0	0	0	0	0	0	0	0
Adgf-B	0	0	0	0	0	0	0	0	0	0	0	0	0.00127504100850644	0	0	0
Adgf-A	0.100579111847845	0.124752549156462	0.299686091007519	0.0173104742224096	0.100155307193747	0.238913062052597	0.179323418061988	0.415796738951911	0.55367130211047	0.121639705004525	0.203268528332867	0.99456887154583	0.060856542792345	0.0137753569883764	0	0.0281017743938566
Adgf-A2	0.000822287185335359	0	0.000885403703803065	0	0	0.00776538837910068	0	0	0.0018293434742379	0	0	0	0.000376236963671386	0	0	0
CG32182	0.0289534841516604	0.016727435481817	0.0526110718284175	0.000377668206999038	0.00347731033261019	0	0	0.00556960003426423	0.000914206141783134	0.00253409401458068	0.00230317471906451	0.0565595351572712	0.0378754510011164	0	0	0
CG32181	0.00469117679603376	0	0.00177080740760613	0	0.000424304159211819	0	0	0	0	0.000217728821887634	0	0	0.00170122618169869	0.00746465857398149	0	0
CR44668	0	0	0	0	0	0	0	0	0	0	0	0	0	0	0	0
CG42815	0.00219169704000733	0	0	0.00283111632063349	0.000847964356161551	0	0.0028985675279277	0.00111626939197141	0	0	0	0	0.000710491183870145	0	0.00866646502691371	0
CG42816	0.0002326534733535	0	0	0	0	0	0	0	0	0.001401464698786	0	0	0	0	0	0
NUCB1	1.50062320492914	3.98745164642481	1.62064485437997	0.64825987501899	1.12520514045359	0.579863780866205	1.4271672987619	2.11366169906848	0.986635681655178	0.753486367337468	0.222847388255224	2.24188320757942	1.28538664564744	2.79178342350083	7.42062003542419	0.393484727290157
CG5589	0.173182383149659	0.0562659198236381	0.195595142000145	0.053607326825405	0.2384505256334	0.107562642255343	0.21885439703107	0.0651631465902255	0.208115975945741	0.151295523114523	0.0381924458457536	0.0472496021155343	0.0365847707422534	0.176866839382746	0	0.0377765956760295
CG32187	0.175308622803092	0	0.0173382493954546	0.00687482665644559	0.0124783748778903	0	0.0402231397797229	0.0280334803751895	0.000525704699263793	0.00617844643130222	0.00406344950612741	0.00649941505264526	0.0528759398783322	0	0.00866646502691371	0.00424393499402722
CG32191	0.0139420049019866	0	0.00873884362092874	0.0734996329194984	0.49456708378198	0.00495698043087603	0.0901413409526212	0.0129769615409164	0.0361303113385915	0.00975375959512407	0.0012671457491315	0.159077063096855	0.000710491183870145	0.0223939757219445	0.312016290148706	0.0236228225446343
Cln3	0.000776806809379301	0	0	0.000840930533335223	0.000424304159211819	0	0	0	0.137958605369796	0.0439651505683587	0	0	0	0	0	0.0100848200050052
Ir75a	0	0	0	0	0	0	0	0	0	0	0	0	0	0	0	0
Ir75b	0	0	0	0	0	0	0	0	0	0	0	0	0	0	0	0
Ir75c	0	0	0	0	0	0	0	0	0	0	0	0	0	0	0	0
Grd	0.0194641606277595	0	0	0.0019795468229926	0.00116054147890706	0	0.00328832493385534	0	0	0	0	0.0124256017097628	0	0	0	0.000637765880609589
CG32188	0	0	0	0	0	0	0	0	0	0	0	0	0	0	0	0
CG32189	0.000380956035910762	0	0.00108433843373602	0.00018594584141423	0.000232807283479819	0	0.00828083911370382	0	0	0	0	0	0	0	0	0
CG5577	0.0115422330446257	0	0.0124776678446635	0.0677737086258672	0.0407061138071039	0.227566957415262	0.0341449218662411	0.0254835315123507	0.139059197029533	0.0710492881784797	0.00469747721216376	0.0167679537672807	0.0658713133874537	0.303937622606312	0	0.0831678675653237
CG5567	0.456652097443935	0.00654001705636448	0.96254959604239	0.324966014272799	0.371381480782634	0.330781874815045	0.413754741379877	1.76067660614843	0.494283191499767	0.25039644962377	0.358639190730787	0.188137525405282	0.764077554121134	1.03123469342786	0.137792877765213	0.185899956674573
CR45175	0.00241415697023607	0	0	0.00404021427876121	0.00372084404421093	0.00398593998932543	0.00378814998497999	0.0199868319347866	0.00213606695445798	0.000676646168413117	0.00245295104343952	0.00613436717868185	0.00560625350807508	0.00744218569345581	0	0.000840077873780741
MED19	1.30731915260706	0.149082311570267	0.748037382221736	0.610521086005973	0.33442549251499	0.310373747172109	0.478145034184147	0.591621731222482	0.344564053364443	0.298160716051931	0.166510333317522	0.585429284451486	0.855965946072519	0.6348786741584	0.198923371762922	0.385754510438598
CG7430	0.718970356440939	0.550426827254329	0.95043080236567	0.484728044114291	1.88112075468883	2.15041960176513	0.912335555979333	1.37254145120004	2.2158455997683	1.82677280222716	1.77145848507937	1.4310012137387	0.917700320459753	1.06998889252935	0.282285632323826	0.280613155315462
TrpRS-m	0.0308870542646887	0	0.0554946270028767	0.0157682568663108	0.16557034138382	0.178237528585025	0.119972051170513	0.0612599883316253	0.153905521899277	0.15198980727201	0.0601714588644683	0.0646008212447381	0.0221176375389663	0.0611230696848775	0	0.00385278742731783
CG5535	0.0190920094482215	0.00535479822049346	0.0286538894165775	0.00409576500590122	0.00836952397804898	0.0562167011360399	0.186726031008177	0.00751394709816999	0.0314219326215034	0.0266101947641726	0.0648217975915784	0.00615312671133837	0.00229452863576524	0	0.00866646502691371	0.00109065728788652
CG34002	0.0011433395240513	0	0	0	0	0	0.00707647491883533	0	0	0.000316492633697249	0	0	0	0	0	0
CR43086	0.0024175349214456	0	0.00216867686747205	0	0.000365595584371608	0	0.101827643347588	0	0	0	0	0	0.00159803980194393	0	0	0.000317779886428767
CR43087	0.00196824792022301	0	0	0	0.00060620583828356	0	0	0	0	0.000844892304957456	0	0	0	0.00394023452275879	0	0.000169520904258408
CG7408	0.000505293482750282	0	0	0.00152791002687899	0	0	0.0028985675279277	0.0142163559457209	0.00111666964445239	0	0	0	0.000681665814016344	0	0	0.00277577258486082
CG5506	0	0	0	0	0	0	0	0	0.000742788305481495	0.0161747922005665	0	0	0	0	0	0.000288935336849484
CR42548	0	0	0	0	0	0	0	0	0	0	0	0	0	0	0	0
CG16775	0	0	0	0	0	0	0	0	0	0.000379699156764113	0	0	0	0	0	0.000723409771703451
CG7402	0	0	0	0	0	0	0.00358210452222785	0	0	0	0	0	0.0124360404184346	0	0	0.276360582278444
Tsp74F	0.0165536537552749	0.00520414833071738	0.00958236943127663	2.37925982046728	0.00929820112905544	0.0161130658740587	0.301575871491062	0.0209375339809621	0.00509327447552153	0.00590548072672927	0.01264456874059	0.00298945618802484	0.442372109369416	0.0601787404287601	2.13980387065731	0.960897748536441
Prestin	0.0578092296688479	0	0.161548163745218	0.12805731782127	0.133103256035499	0.238611020608397	0.0901756809455013	0.0944358113985312	0.0547821527566931	0.101708685280108	0.0707861761271954	0.226297783515064	0.10448168483714	0.0745615297192039	0.0390183342467796	0.10339205800148
CG14353	0.131310357362062	0.00309949887302221	0.0735276641217101	0.0243997346566975	0.046895705085004	0.0531018880007215	0.158066307102873	0.0356743324889539	0.0521425171409066	0.049359031065216	0.00689944480184374	0.0764476076561816	0.266361869602288	0.0445990644861021	0.00866646502691371	0.0164247494189054
CG5290	0.0388340734168737	0.0892953830758442	0.0654429820470035	0.0356694709644452	0.0667917942344858	0.0394527320025745	0.131020667483419	0.0220302352284787	0.0588369709360545	0.0677039676464425	0.014193350077817	0.0346158568355057	0.0259865045409323	0.109268059923529	0.0173329300538274	0.0106294216847458
CR43174	0.00229238821104898	0	0	0.000862606568002578	0	0	0.0251955405120356	0	0	0	0	0	0.00106810037067355	0	0	0.0114123956711347
CR45393	0	0	0	0	0	0	0	0	0	0	0	0	0	0	0	0
Eip75B	0.737329774969075	0.688123813913291	0.482139284979156	0.76530061937174	0.225749490271481	0.030069964595143	2.72824086323284	0.229940839358885	0.0923643529163371	0.096343947361026	0.0965110623073816	0.669221984091651	0.297577453966773	2.27306912419821	0.4839340274868	0.919176548822824
CR45921	0.000426130219855495	0.00647436926694601	0	0	0	0	0	0	0	0.00121503730164516	0	0	0.000768984043657992	0	0	0
snoRNA:Me28S-A30	0	0	0	0	0	0	0	0	0	0	0	0	0	0	0	0
CR45922	0.000227471855438566	0	0	0	0	0	0	0	0	0	0	0	0	0	0	0
CG32192	0	0	0	0.00351041456420915	0.000155672450344458	0	0	0	0	0	0	0.0147341000414506	0.00111409989662029	0	0	0.00393282334515864
CG42393	0	0	0	0.000358647948878034	0	0	0	0	0	0	0	0	0	0	0	0
CG44006	0.000384271919417871	0	0.000429256564974785	0.000551390292024018	0.000836722753870966	0	0	0.00461584664020448	0	0	0.00140606850731345	0.00615312671133837	0.00258239872489328	0	0	0.00533726896485115
CG44005	0.0208848576292047	0	0	0	0.000398663137200636	0.00247393952108489	0.00519179260657582	0	0	0	0	0	0	0	0	0
CG44004	0.00203140599603125	0	0.0415406575356476	0.00385263700668985	0.00255354575244858	0	0.0324700605793019	0.00439238396432596	0	0.000232209005195259	0.000711597755421432	0.00663957719172443	0.00761387388113019	0.0241020356278256	0	0.000853164793472265
CR45391	0	0	0.00108433843373602	0.000385798658778679	0.000244935205330652	0	0	0	0	0	0	0.0123953749492576	0	0.00653167502651523	0	0
CR45392	0	0	0	0	0.000120642466495657	0	0	0	0	0	0	0.00547933195984746	0	0	0	0.000683763301931276
CR43253	0.000494787925936771	0	0	0.00164141944701235	0.00631809409592786	0	0	0	0	0	0	0.0133902691748299	0.0175652106832131	0	0	0
CR32194	0.0127514506178117	0.00520414833071738	0.0470226841521432	0.0152574373867248	0.245401898942181	0.0253816388609905	0.0227650720875006	0.00824112605840178	0.00629906249155021	0.0147615300647437	0.021594158322972	1.27868827063079	0.0155975521994629	0.00746465857398149	0	0.005680072070652
CG34253	0.0113673580561228	0	0.0386001235230623	0.00601236946194464	0.482224821885733	0	0.113455941700625	0.0143806082060038	0.00727576143945744	0.0111228546516431	0.0135515593667058	0.546483071152681	0.00394598082094203	0.00746465857398149	0.0173329300538274	0.00495889292925989
CG13698	0.342859546329137	0.00714224495043282	0.445639111732486	2.101676705038	0.0363192315946841	0.0280754714338932	0.146139297376449	4.06258394786993	0.192996647295842	0.0331850034081447	0.042213786161833	0.868895321581463	5.39678321502931	0.213823421721837	0.381863774346949	2.10589569275743
mRpS26	0.540664389309558	0.056582526619582	0.816284340754592	0.285404385597957	1.84063253200515	3.18263259078495	1.74099294122755	0.792998822783672	1.97901140080654	2.23762241997951	1.30698083405605	0.790074173196009	0.504447728171036	0.795787852761699	0.0816382544315107	0.0789266741616325
CG5147	0.139248551449486	0.0326792590047209	0.23405772994755	0.0780381516258437	0.154938059174961	0.142887673020496	0.474172163830117	0.128454868213007	0.119860890391969	0.141515945013795	0.0314415342657115	0.113842352911849	0.0855680728041278	0.143144106019601	0.0476847992736933	0.0382286279397202
mus304	0.00941708201142592	0	0.00289466348523852	0.000872507412474356	0.00790960972606399	0.00698698888335445	0.0366366077130099	0	0.00229736256335469	0.0100527334250538	0	0	0.00046517720646574	0	0	0
CG32195	0.461498973935745	0.0436937554694436	0.277372161631323	0.0455268555125955	0.162600223330511	0.546709127221461	0.0803084480738577	0.205016264013082	1.37255003773934	0.411270355641816	0.0397570630418127	0.31461765211943	0.0570830826245879	0.0997777397216082	0.00866646502691371	0.0130139230955035
CG7341	0.093867129204374	0.00512453648567487	0.104753823547185	0.00447834502485313	0.0317277131494153	0.014236854589389	0.166047734621671	0.035828595327446	0.0771862989630103	0.0107502316141754	0	0.0529688330816336	0.0112473907585815	0.028158165409159	0	0
CG42853	0	0	0	0	0	0	0	0	0	0	0	0	0	0	0	0
Cyp312a1	0.000189280747356103	0	0.00518937050859983	0.00112252079660622	0.00056349719558729	0	0.0185122573139076	0.0109240957820707	0	0	0	0	0.0280895511664317	0.00783131137837935	0	0.00512230784369328
CR44669	0	0	0	0	0	0	0	0	0	0	0	0	0	0	0	0
geko	0.0379094663536997	0.00569421604311205	0.0825155924589965	2.18583623987898	0.0216475383128846	0.0310222517129267	0.0246991497756906	0.0614648107160106	0.00758322765878971	0.0161265573416344	0.0340586884182487	0.07288103369924	0.293775896263395	1.52119178574877	0.294117684888062	3.96352644663894
CG7330	0.0674248076433268	0.0353325156439717	0.0603129645180988	3.99374205082184	0.0469347214064574	0.0690475113437535	0.0527237934451844	0.0403034585066427	0.0246153717168223	0.0586884551608752	0.0831597734472195	0.00993545899225028	0.817311521426247	0.91888069821375	0.22347695222025	20.2343210485004
CG13699	0.0018417079461845	0	0.00440106171212743	0.262089849461065	0.000722520824191259	0.00250082527233987	0	0.00287355991544837	0	0.0017357884710281	0.00594358902505052	0.00913382361990631	0.018990809124765	0.0222735262892406	0.0303518692198659	0.220001159080491
hid	0.408393466593774	0.00463571615324565	1.71439140007748	0.917921992068759	0.411428373942099	0.0830463060701036	0.32189940752914	0.191969812476405	0.0212431983152408	0.382801531528312	0.275835273037775	3.29738652940047	0.0667804152734512	0.541710384249597	0	0.0658291376214184
CR45234	0	0	0	0	0	0	0	0	0	0	0	0	0	0	0	0
CG7320	0.000126793719044898	0	0	0	0.00308398929642105	0	0	0	0	0.00207282007371077	0.00202784515293298	0	0	0	0	0.00174763640913846
CR45935	0	0	0	0	0	0	0	0	0	0	0	0	0	0	0	0
CR45937	0.000208466439154734	0	0.00496274713860407	0.000659027432078496	0.000957210509695239	0.000683592414858565	0.0028985675279277	0.00323278718626609	0	0.00680743370366116	0	0.00889100876488036	0.00404139932350054	0.0129918769327335	0	0
CR45936	0.000887727752678028	0	0.00133035652756725	0.00223947311883249	0.000173514315000315	0	0	0.00630449403239415	0	0.000356884574677812	0.00178411463578816	0.00547933195984746	0	0.00564673782309222	0	0
CheA75a	0.00125216439753157	0	0.0144636217022304	0.00140852790866703	0.00355604219693256	0	0.0129860563435467	0.00290055420889269	0	0.000334489194192786	0.0170051532037185	0.0300520491898617	0	0	0	0
CG5103	0	0	0	0	0	0	0.00378814998497999	0	0	0	0	0	0	0	0	0
CR43306	0	0	0	0	0	0	0	0	0	0	0	0	0	0	0	0
CG13700	0	0	0	0	0	0	0	0	0	0	0	0	0	0	0	0
grim	0.444671443773554	0.0423434562422723	0.036674749834034	0.00475223206045839	0.0192125299075135	0.00491474173773764	0.0112811659087439	0.0666502485081182	0.0051238395449111	0.00228405270783033	0.00692179308397636	0.113164395137717	0.0332485357462714	0.0626526416572209	0.0303518692198659	0.00696547761116838
CR45975	0	0	0	0	0	0	0	0	0	0	0	0	0	0	0	0
CR45974	0.000721717446645154	0	0	0.00104032854407685	0.000926437329123825	0	0	0.00345661106246891	0	0	0	0	0	0	0	0
rpr	1.4044824822236	0.0824934793272828	0.56523808036015	0.114646433187622	0.0626845366104889	0.0286831064764597	0.0618042074424147	0.0849674644092735	0.00711323676143864	0.0395033529380063	0.0449233130855482	0.564159015141442	0.111774258296168	0.15695245188982	0	0.0472533265098065
CR46215	0	0	0	0	0	0	0	0	0	0	0	0	0	0	0	0
skl	2.16187418926431	0.23253691977341	0.119826243979676	0.0227164847468403	0.0786921676882559	0.0256596208347794	0.0185335718624353	0.24292153232486	0.00716036029451471	0.0102471985798004	0.0203711642761361	0.508768505555974	0.115620831763673	0.174797276893982	0.00866646502691371	0.0423596703912831
CR43280	0	0	0	0	0	0	0	0	0	0	0	0	0	0	0	0
CR44670	0	0	0	0	0	0	0	0	0	0	0	0	0	0	0	0
CR44671	0	0	0	0	0	0	0	0	0	0	0	0	0	0	0	0
CG32196	0.150264511243129	0.321596999397674	0.146806529370901	0.0954675022072184	0.1467135359569	0.0819203645184224	0.148082488234884	0.443141755230878	0.385336560052831	0.266163424793467	0.0887047546058383	0.240370227298198	0.230780095613973	0.195948652449266	0	0.104378917768671
CG4306	0.0952184061523862	0.00552935868286253	0.0684808034485475	0.00909313546956906	0.325066918560395	0.0712672546755826	0.304824365395928	0.0382570405826443	0.00344781480854261	0.0522168076271152	0.31230159623605	4.11537385966315	0.0315536328052997	0.0871054511409073	0.0779981852422234	0.0141935447200593
Met75Cb	0	0	0	0	0	0	0	0	0	0	0	0	0	0	0	0
Met75Ca	0	0	0	0	0	0	0	0	0	0	0	0	0	0	0	0
CR44672	0	0	0	0	0	0	0	0	0	0	0	0	0	0	0	0
CR44673	0	0	0	0	0	0	0.0135434815806783	0	0	0.000653201313509457	0.000723444678945018	0	0	0	0	0
AstC-R2	0.495969368752346	0	0.0455256172960551	0.00948725660820988	0.0141942105760283	0.0115030719781299	0.00694197618624489	0.134945495848413	0	0.157200348258255	0.0707918057669679	0.0319238468676986	0.100629719618157	0.0189398118103956	0	0.0304020541755459
CG32198	0	0	0	0	0	0	0	0	0	0	0	0	0	0	0	0
AstC-R1	0.00182667568010764	0	0	0	8.57310103647334e-05	0	0.00378814998497999	0.00398402768137863	0	0	0	0	0.00230508011997481	0	0	0.00176786484885374
CR45435	0	0	0	0	0	0	0	0	0	0	0	0	0	0	0	0
CG7271	0	0	0	0	0	0	0	0	0	0	0	0	0	0	0	0
term	0.00341472512355663	0	0	0	0	0	0	0	0	0	0	0	0	0	0	0
CR45389	0	0	0	0	0	0	0	0	0	0	0	0	0	0	0	0
CR45390	0	0	0	0	0	0	0.00272271910333236	0	0	0	0	0	0	0	0	0
CG4174	0	0	0	0	0	0	0	0	0	0	0	0	0	0	0	0
CG13380	0	0	0	0	0	0	0	0	0	0	0	0	0	0	0	0
CG18234	0	0	0	0	0.000167557421467554	0	0	0	0	0	0	0.00131923336710571	0	0	0	0
CG18233	0	0	0	0.00173990628168804	0.000937237219329171	0	0.00499511976798668	0	0	0	0.00214409336583207	0	0	0	0	0
CG18231	0	0	0	0	0	0	0	0	0	0	0	0	0	0	0	0
CG32201	0	0	0	0	0	0	0	0	0	0	0	0.00606560559006211	0	0	0	0
CG32199	0	0	0	0	0	0	0	0	0	0	0	0	0	0	0	0
not	0.434376005966656	0.0123979954920888	0.0703513211513699	0.0189203741101164	0.03962918234428	0.0299175011613132	0.264037038724639	0.0669802186993549	0.0465104216762246	0.033592016610599	0.00619355266927364	0.0616069213026276	0.114854000435747	0.0436742503987541	0	0.0133952018797049
tRNA:Pro-CGG-2-3	0	0	0	0	0	0	0	0	0	0	0	0	0	0	0	0
bora	0.123027519894721	0	0.0466171179965962	0.0136355921940759	0.00416579029640275	0	0.136801026134085	0.00406196001172137	0.00224256655081852	0.0024499877292762	0	0.0189108403761527	0.00526049615462845	0.00733787796842248	0	0.00156236374862155
MYPT-75D	0.558790607055956	0.00619899774604442	0.0761579913942465	0.100214349185213	0.0245165126324401	0.256520985846463	0.501173579826747	0.0854319679374061	0.104585259856715	0.408362949797302	0.158663681956928	0.123298521910472	0.546441790591079	0.0801569782246964	0.816357290850884	0.0138275346957287
CG42495	0.146723681627048	0.0105403399892067	0.211883822207712	0.12165017674663	0.0897391007384029	0.150513520818063	0.184679398105267	0.176656655454781	0.203355467063786	0.163212952730884	0.0593353352137455	0.0879646490524617	0.144698724735997	0.111724409593395	0.00866646502691371	0.0536132193480716
Capr	0.956738836320229	0.0225796070243887	0.386730378602558	0.10774093840742	0.186970618693808	0.344555142491555	1.08556146094861	0.241520967890166	0.386400749541373	0.31673539243762	0.0729076663167871	0.159285959305732	0.35548735999066	0.398600416911982	0.00866646502691371	0.0227732535691818
GNBP2	0.0157318305656862	0	0.0391053687643005	0.0753677914741605	0.862790684200505	0	0.121250063950695	0.00526581755295619	0.00431185962134098	0.0242833813629657	0.00214409336583207	0.310949002750462	0.00988439347151025	0.0445899834368173	0	0.0148180343745574
GNBP1	0.00875265619065078	0	0.0254857810490785	0.0391399650533998	0.185526559956625	0	0.0626993157971313	0.0101279014708121	0.0010111178474029	0.00537149129160465	0	0.0657407844704093	0.00654018810382866	0.0873644411338405	0	0.00644449625107779
CG34254	0	0	0	0	0	0	0	0	0	0	0	0	0	0	0	0
Sgf11	0.323253707064028	0.0289983900195086	0.161446120568895	0.0844608460050433	0.123501050863167	0.126873638883337	0.693559496867616	0.109479674316983	0.0978242618392045	0.108507530941714	0.0914140372400166	0.124161857716311	0.160738610803515	0.146959208836617	0	0.0287245586465502
CG32202	0.45529864560691	0.0231619438882312	0.293865753737103	0.228958427652072	0.262721353548703	0.206605674580426	0.472953372457138	0.21515337221376	0.202790180696741	0.212540190938695	0.073837421205892	0.198318452465517	0.289053324942707	0.262768047634832	0.20377914098455	0.116984673255692
Chmp1	2.77121083306612	0.774929090919342	2.85796414875785	2.75730972014264	0.919863723758005	1.18196571100406	2.89867055066314	3.99285723180528	1.93679342309347	1.6909475651484	0.742579531540285	2.07206151964863	3.2507376442728	2.02528317635301	0.628887716859519	1.27017802980951
Cyp12c1	0.00125844646196809	0	0	0.0020726030907566	0.0239349161255729	0	0.00791766098439644	0	0.0020423439938531	0.079692844814287	0.000524814102972516	0.0121794083437358	0.00705154836435871	0.0294714580799553	0	0
CR43987	0	0	0	0	0	0	0	0	0	0	0	0	0	0	0	0
CG6893	9.95344128537148e-05	0	0	0	0.000613528926355055	0	0	0	0	0.000609774688252691	0	0	0	0	0	0
Dic4	0	0	0	0	0	0	0	0	0	0	0	0	0.00488181168390752	0	0	0
CR44674	0	0	0	0	0	0	0	0	0	0	0	0	0	0	0	0
CG12477	0.001184002694697	0	0.092869295205159	0.00023340813597275	0.00308523884490633	0	0.730894908666866	0	0	0	0	0	0	0	0	0.000369766733026237
CR43985	0.000114638243260633	0	0	0	0	0	0.113478967667811	0	0	0	0	0	0	0	0	0
CG6885	0.00454961483757807	0	0	0	0.000544008821022218	0	0.00797085261176155	0	0	0	0	0	0.0033889529007906	0	0	0
MED11	0.479552659174417	0.0183554807146339	0.226229869119963	0.13775835645688	0.182693396804058	0.139850967593126	0.56928478258466	0.136226576229855	0.18275727740768	0.20369332965286	0.0499116626013708	0.155306297535449	0.22756665216051	0.482089280691633	0.0859907285706355	0.0390747550143011
Nufip	0.078849597107897	0.0380082190857745	0.0634815433468379	0.0256904734278775	0.0724997940157124	0.0330918187413759	0.207133781677285	0.0246421952282773	0.0408934346191956	0.0396227771993673	0.0116795479573518	0.0372735571813027	0.0210072504454942	0.0549358122085427	0	0.0211342923008965
Atg3	1.33999456220653	0.574498332175638	0.639175956557356	0.487204192866183	0.395386220074643	0.415504089838799	0.75804433462575	1.70304296358258	0.25561994218515	0.539975594712645	0.290381566796472	0.78817341617399	1.15817188051181	0.595692072313025	0.0811349593490072	0.39768579376474
ftz-f1	2.00658026215184	8.95245577146014	22.5257355569884	26.2023366993069	17.8003841671462	16.7013479872844	4.1872716222387	9.04920539324637	18.3641477236578	11.5314435441686	14.8964507933931	22.311486688556	17.6982344830098	21.4546355985345	17.4621012191415	29.8637562307789
CR45938	0.00798081168873975	0.0098087435744294	0.0872763952839224	0.107635696757545	0.0760940694130344	0.0705604195275894	0.0142854174593545	0.0448359418737924	0.0692141834126031	0.0528684021373929	0.0877304861390568	0.0734820356891668	0.0665806798988145	0.0361497389651502	0.0469723943238559	0.112816417667503
CR45939	0.00559619951511747	0.00480223438361401	0.0239195288470843	0.019099419581753	0.0322017383943779	0.14189194966735	0.00555812001037145	0.015252531166498	0.108635606950035	0.0917118337927749	0.0409797514764232	0.0159616241151254	0.0303246026803442	0.00530007992520527	0	0.0148644904771145
CG14073	0.416088382925208	0.380065081031745	0.702282891970673	0.533632894426735	0.430237222617465	0.284663721514738	0.202292040569277	0.470384497165001	0.566012010361485	0.439716340311229	0.36445693464472	0.842001860544291	0.552768842855113	0.319116948230455	0.19878946174125	0.516814764946223
HipHop	0.26383005486088	0	0.254411597124629	0.0223077887915841	0.38686201578157	0.090507206622282	1.6618235575661	0.00844484139272117	0.0428492885093704	0.0650708829834634	0.00117930202302186	0.160254935530391	0.0268678684844113	0.201570038583036	0.00866646502691371	0.004980815053031
Cat	0.174581067784033	0.713419569049756	0.199172108163825	0.254816172539014	0.602037255492116	4.18808105731908	0.379890974887161	0.0653926330650982	0.811164169677571	3.10286276240008	0.0221437063414304	0.430681099864289	0.163081298366361	0.0729781577809415	0.155960431689185	0.0259180955305925
Indy	0.15618452508306	0.199652170662621	0.725432960061285	0.588877858976606	1.97919749273225	0.205900262360496	0.574546821210977	0.22687995143506	0.359638128832965	0.206389384074415	0.275402562116594	0.705078864717117	0.151874873144146	0.291351601724737	0.0259993950807411	0.212575722610768
CR32027	0.00583510907853545	0	0.00243894378966494	0.000424821685345793	0.00470544098545629	0	0.0302756270954117	0.0027408491849077	0.0034694585033781	0	0	0	0.00160010627520324	0.0409662757207059	0	0.000523140601360584
CR45388	0.591507829883102	0	0.121893760776616	0.0174083949552548	0.0107125728742771	0.023467934030885	0.00291894867641732	0.0249662263322476	0.00257726432310437	0.00594680047464041	0.00401175480145973	0.068414747965211	0	0	0	0
CR45387	0.00658915274456188	0	0	0.00109229022238592	0.000247465722099904	0	0	0	0	0	0	0	0	0	0	0
CR45912	0.00105508804104798	0	0.000885403703803065	0	0	0	0.0600219159567721	0.000791655068919907	0	0	0	0	0	0	0	0
mir-315	0	0	0	0	0	0	0	0	0	0	0	0	0	0	0	0
CG6865	0.00569858655098814	0	0	0	0.000866489048179334	0	0	0	0	0	0	0	0	0	0	0.000399546211394946
CG14074	0.0656398554143939	0.00309949887302221	0.0428395484190396	0.0349529116304416	0.0159871076627321	0.0221642338141261	0.0266620060955191	0.019728643104629	0.0325068132194463	0.0160401081371835	0.00753806688431923	0.0227410668325575	0.049751714067935	0.0246021803850992	0	0.0139444700222032
Dysb	0.033885755445499	0.0972450407180185	0.103272923060334	0.114415296062571	0.0873054993466121	0.0427723468366653	0.0261159965288845	0.142579357043757	0.114514189696346	0.102466570213251	0.0763769862511017	0.136886612548501	0.0702290956793458	0.127584243225709	0.103323658624463	0.127121609205927
Grx1	1.06514705037181	0.398733928300841	0.926661062827944	1.46002791169236	0.796499621939962	1.79010497846041	2.19767884926667	1.97646568406615	2.08720751332451	1.73738006555772	1.28526763250853	0.539086867088189	1.23670115210046	1.55190867119739	0.569040946692535	1.55518343690317
Rad9	0.0193841664534422	0	0.0218900648938491	0.00602196160925097	0.0125012034055946	0.0232752501631615	0.0490308400430966	0.00446606373660333	0.017023069833996	0.0144661188584551	0	0.00474088683029047	0.0110211571984504	0.00265003996260264	0.00866646502691371	0.00504048189984487
Blos3	0.310985512043383	0.150576768672423	0.572443887828185	0.732102227210593	0.436786252919418	0.360192322121614	0.853439437393523	0.610915079697474	0.539271891247269	0.484226220384579	0.210305781142257	0.4315846903974	0.445422715263922	0.557183731460595	0.126454877440828	0.629787375483728
Ugt	0.162139213174076	0.0196434568054889	0.133999453327749	0.0514063330145758	0.225362658330942	0.196542035186107	0.313640554887112	0.259455398960859	0.239084511490869	0.220635240034486	0.0113489377663405	0.181932460098229	0.102902882080883	0.154831146042053	0.125742472490991	0.0101602347986889
CG3961	0.810066614188003	0.0238899252684173	0.850434411905814	0.131445492947201	0.149646450313378	0.13643512302164	0.091514574975584	0.266836816807993	0.0333411021143112	0.136357867155414	0.197582746852186	1.507402891923	1.98355826220301	0.0697732660120617	0.0469723943238559	0.0222522117579457
NijB	0.00140299668686	14.3114525751732	0	0.00114173926897382	0.00353682506660625	0.00745897190299609	0.0125062643167126	0.00610564733575486	0.00252630818264454	0.00579980592893058	0.0024810806573421	0.00734748458865107	0.0029191905268576	0	0	0.00621603995585454
CG3902	0.284968554127021	2.20230985535764	0.393538967537649	0.372541151016309	1.11564098573251	0.477537613638491	0.598821318953079	0.837349900581445	0.955883405445872	0.562944814508928	0.630139693719275	1.22161987122298	0.235317867509093	0.131443677164129	0.140891168620661	0.0609493552700789
snoRNA:Psi28S-2566	0	0	0	0.000593634137495682	0.000222103150623095	0	0	0	0	0.00066308916798754	0	0	0	0	0	0
RpL26	34.9858400505164	51.6334340932017	64.6756251072049	50.4602937320635	68.8749962709516	52.6968576824591	50.5641581207748	49.1048476094283	62.7418272645439	61.7962238418593	55.5289424336186	53.9130210210526	35.7140721751914	53.6262196598864	16.3626996165452	43.3011020730051
arx	0.117754310650779	0.311171042491797	0.31090094482619	0.115258952461771	0.0897945123390452	0.0317101214864132	0.292665698641422	0.0570385626914133	0.0530122741651869	0.0580885193440862	0.0205186318007303	0.135502369118028	0.0984876749867448	0.171769258636374	0	0.0576593441003511
CG6843	0.714907760159536	0.198903639090537	0.416086341048217	0.343268882259233	0.190947376187349	0.174724827328865	0.391551340833654	0.371393011304767	0.209515166100246	0.251174507849006	0.140854596911571	0.302885822853022	0.422815302614738	0.394907951018455	0.0684226742985677	0.232426164824321
CSN1b	0.157227489597938	0.00484527111229982	0.0690509027949737	0.0318511511390048	0.0596310760064376	0.0725487325304345	0.203247861593406	0.0284096568429754	0.0855975659492234	0.0860761978864522	0.0334048331752241	0.0756797547345281	0.0743869482957193	0.0484188820480121	0.0173329300538274	0.00913746490381003
CG6841	0.139466082989665	0	0.0743161591197235	0.0420100160891783	0.0706905122727488	0.0874430076195242	0.0593664651372267	0.0616088311171532	0.0881251033163303	0.107632916414425	0.0124791947129774	0.0754730841986119	0.0584191039665622	0.0389439302445574	0	0.01697476847658
CG14077	0	0	0	0	0	0	0	0	0	0	0	0	0	0	0	0
Ir75d	0	0	0	0	0	0	0	0	0	0	0	0	0	0	0	0
CG6839	0	0	0	0	0	0	0	0	0	0	0	0	0	0	0	0
CG18223	0	0	0	0	0	0	0	0	0	0	0	0	0	0	0	0
CG3819	0.00878335255749373	0	0	0.000743973221725447	0	0	0	0.000791655068919907	0	0.00317314900825744	0.00115318413744479	0	0.00206464220795986	0	0	0
CG32204	0.482686278945429	0.0216964921111555	0.022610320381252	0.0145014174245908	0.0146535348858281	0.00518053843429407	0	0.11964724826113	0.0015764341170532	0.00467087013408518	0.00810490093935131	0.0191754554170662	0.0699039530154717	0.114628634779538	0.0510897442447403	0.00256226031835592
CG43049	0	0	0	0	0	0	0	0	0	0	0	0	0	0	0	0
CG6836	0.00853008534071226	0.00601320017702861	0.00950872340116327	1.16433791068294	0.0185932670930378	0.00137499078756172	0.00519179260657582	0.00654795909073657	0.00578169983611127	0.00289357851087978	0.0160169294390468	0.0755438931799924	0.221767828660608	0.200028301255358	0.0910556076595977	0.742706037862405
CR45689	0	0	0	0	0	0	0	0	0	0	0	0	0	0	0	0
CG14075	0.025252424695809	0	0.00400471857678072	0.0105860614437391	0.00940700462328605	0.0140133722301981	0.00651086908831235	0.0125669104502946	0.0070803832061548	0.0126484546341098	0.00445277274614118	0.00432808625010279	0.0105404005696534	131.932362989059	0.00866646502691371	0.0122420740107633
CG11619	0	0	0	0.00174881819898094	0.000696134768744007	0	0	0	0	0	0.000517842844846309	0	0	0.00292811192415019	0	0
CG34256	0.000273995069847393	0	0	0.00568489050987381	0.000141382441185859	0	0	0	0	0.00064312867178237	0.000429141358949067	0.00469847534475063	0.00185330154550522	0	0	0.00157446916378526
CG18135	0.48644333474713	0.244354474753588	0.19790323431087	0.616947111325421	0.221168163388505	0.139291430372858	0.493691228683306	0.115336322640098	0.149392998719947	0.0981882758253956	0.215694752230052	0.623504366178602	0.392052643669006	0.919253526728424	0.474727123804911	0.166004986002495
CG3808	0.0136625953993119	0	0.0369549761185249	0.014931796384318	0.0429324785063791	0.0240991663084739	0.0862806563386572	0.038083693102994	0.032259660842678	0.0284499889966055	0.002603139834391	0.0454438011443038	0.00918780558642303	0.0589057230074825	0	0.00275431175170601
SmydA-2	0.0016171215375547	0.00592692340518345	0.00842531277742116	0.00549493511476869	0.00125001824658745	0	0.0028985675279277	0.00665565942811528	0.00128737142699716	0.00149321681545814	0.282452299118947	0	0.00285066294013903	0	0	0.00148650786005896
nkd	3.61990279643197	0.512324801264828	6.00859605879438	6.35542611735621	0.282088038809079	0.572516074301036	0.890582008223625	2.12020275678873	1.08104855016024	0.275339449231741	2.73289770142866	1.12132633263755	1.68011277276428	1.8224300691358	0.056351264300607	1.99484510595006
CR45940	7.94520793920136e-05	0	0	0	5.52988469410699e-05	0	0	0	0.00643107746332822	0	0	0	0	0.00292811192415019	0	0
Acp76A	6.48171520132878e-05	0	0	0	0	0	0	0.00215402994230862	0	0	0	0	0	0	0	0
CR44675	0	0	0	0	0	0	0	0	0	0	0	0	0	0	0	0
CG43407	0	0	0	0	0	0	0	0	0	0	0	0	0	0	0	0
CG3797	0.245175614473458	0.0242075309420349	0.108241997429195	0.0619612502260497	0.0949581556658123	0.0541035027752246	0.147674027050876	0.0729607379247518	0.080879661830401	0.0790463420738869	0.0278247578844709	0.153373554732527	0.104127792112498	0.069795793615025	0.0773242635437218	0.0256018482084981
Sfxn2	0.3595272426019	0.0114919297763285	0.0777760186814619	0.0413920758126519	0.0586677717608617	0.0307396224743655	0.16796747724684	0.0835668594257111	0.623758336496055	0.0507780111850141	0.0710634344700202	0.0746594191225424	0.253993778174252	0.048543654471247	0.1291264127383	0.0127749429565985
Mkp3	2.64367798945067	0.703901487404357	3.71104672713613	2.91258200012518	0.749595395289735	1.33610653811319	1.70373169988891	9.01530637844565	0.829808502461503	1.00486410532116	0.889321848238289	3.31578099158725	6.96086798200203	4.21935571027305	0.349001779020598	1.50562083437203
CR45386	0	0	0	0	0	0	0	0	0	0	0	0	0	0	0	0
MESR6	0.0686675645614945	0.0932945286455277	0.050132862163755	0.0251998256189848	0.0332491421245019	0.0498539957333216	0.108843548462707	0.0590582785142287	0.0436356641454926	0.0683453691978881	0.0217399188688042	0.0906207612289645	0.059227029979209	0.0702087037466632	0	0.0363170620828074
CNPYb	0.402433282057009	0.00619899774604442	0.14437367400833	0.0756710117056852	0.168730669170135	0.0461394840705104	0.506619576105605	0.226443093865879	0.0962126196250308	0.117616558217602	0.0189200579908016	0.203787034401294	0.124870879586096	0.247335895258246	0	0.021940268076131
CG10424	0.107643933036026	1.53939548742368	0.205012774950169	0.0483830365294663	1.30599097411698	0.577314760362095	0.437913402228926	0.0872623649992408	0.308368087406575	0.702293463366453	0.0222917832570646	0.479866523939637	0.127376447311279	0.283332385327847	0	0.0170869469396982
CG14079	0.00540535030084032	0.0610259131941128	0.00669555395668365	0.0467440186034852	0.0138941341963902	0.00278804355383983	0.00670911748939456	0.0401680497282824	0.00134579467425982	0.00611572613024248	0	0.0253182921067157	0.706189621484063	0.00813504169208867	0	0.0175827118418996
Gem2	0.198848388749505	0.0696504778686505	0.0964979265449589	0.0343781790480619	0.0668437810034014	0.0747882380565521	0.400408743391673	0.0742240876369208	0.0387526903738771	0.0703697486440824	0.00859053122265091	0.0411759064626485	0.0895566407631843	0.16221403440548	0	0.0188072752181791
CG14082	0.109360994852362	0.00619899774604442	0.0116366166302642	0.0465614407059694	0.00462154989229749	0.00689504907895934	0.00519179260657582	0.0742106544359896	0.000872565933699648	0.0065042929050687	0.00244116996952477	0.0405613174178814	1.09268685962079	0.00746465857398149	0.0510897442447403	0.00734323033361269
Spn75F	0	0	0	0	0	0	0	0	0	0	0	0	0.000369246725233874	0	0	0
fz2	10.0751507143887	0.133686426431601	2.80323192308172	2.15364637519346	0.66903441551947	0.294424890121033	0.517062921287361	1.69143795190284	1.48115542816477	1.52805443467937	0.316337585595697	0.704637794403266	2.80756688632942	0.796497242937317	0.103323658624463	0.793329849695795
CR45941	0.00647675337177792	0	0	0	0.000596431146644054	0	0	0	0	0	0	0	0.00193441557436667	0.00292811192415019	0	0.00317802925109951
CR43893	0.000236010687430305	0	0	0	0	0	0	0	0	0	0	0	0	0	0	0
CG33647	0.00168773079103026	0	0	0.000715676990354964	0	0	0	0.00135400685154547	0	0.00102893242334431	0.00130081114680681	0	0.0446614963535708	0	0	0
CR43892	9.40109753489215e-05	0	0	0	0	0	0	0	0	0	0	0	0	0	0	0
CR46216	0	0	0.00412670028008458	0	0.00023811218126171	0	0.4219653941936	0	0	0	0.000786593798714737	0	0	0	0	0
mRpL21	0.377265867766273	0.0481446063001244	0.518911159404041	0.137449628093113	1.37142475348857	3.36144917137124	1.72081735750001	0.452646615027383	2.04757018019747	2.34516844704101	0.820178993598515	0.580006047887636	0.290325860828214	0.434688760513176	0.0173329300538274	0.0499398062571174
rept	0.1998664824618	0.0171005635109439	0.15893440838039	0.0260345621954948	0.189868200061517	0.173806392069745	0.378541646201395	0.0347084075007055	0.102615130044065	0.164282656150664	0.0113413122339753	0.140490079271445	1.31865984168699	0.0695202594058302	0	0.00934633999063966
nes	0.289300330745338	0.442437558238464	0.252288872047372	0.165215231004164	0.318021491809133	0.140640131672764	0.30609214816725	0.200368293681695	0.272816227114017	0.216439958867763	0.127770065488482	0.625904480993849	0.238736490824131	0.193484982111133	0.237732596142367	0.107190860549686
CR45210	0	0.00571213142471982	0	0	0	0	0	0	0	0	0.000436705899451262	0	0	0	0	0
Bet1	0.492858824540145	0.294646838556247	0.560016411061272	0.649807910628881	0.785342325350949	0.856667522576294	0.860200770775151	0.707280700260359	0.856219302318814	0.879975405393519	0.0840698078389221	0.939591782621265	0.550115277743916	0.912753869143875	2.10458286376718	0.308073563184038
Max	1.19896123796327	1.65724281289844	1.50992390540771	1.39067404905806	1.34815911083714	0.730332592424939	1.32445125010124	1.54524677286657	0.736398383447997	0.673855494745144	0.463940948159961	1.33482988643371	1.22749701914504	0.55344036407832	0.253828821440116	0.782404980510951
CG42374	0	0	0	0	0	0	0	0	0	0	0	0	0	0	0	0
CG9666	0	0	0	0	0	0	0	0	0	0	0	0	0	0	0	0
CG45081	0.00548064604825975	0	0.00302959733687761	0.00151308554318893	0.00300681529695889	0.00137499078756172	0.00328832493385534	0.00265098555690049	0.00431719345346446	0.00406930045784452	0.00614056253471142	0	0.00236594641679545	0.00635691839947606	0	0.000492325145151972
CG9629	0.131721309016039	0.209913707675733	0.585625335298236	0.0757051938206139	5.0192348614035	0.0744984172510719	0.532124787538968	0.0861035614732943	1.97871275750042	0.63869244180158	0.0458555558370076	2.71894022945787	0.0729331032916298	0.0979554834631425	0.00866646502691371	0.0396577363433223
CG14085	0.000495040339352133	0	0	0.00186105989325154	7.31246838454294e-05	0.00136120796862035	0	0.00213346122722237	0	0	0	0	0.234234425371566	0	0	0
CG14088	0	0	0	0	0	0	0	0	0	0	0	0	0	0	0	0
CG14086	0.039298821986019	0	0.000569626728162049	0	0.00500970884190813	0.000683592414858565	0.0104535866475228	0.0233225607839455	0	0.0012092465628506	0	0.00131923336710571	0.00318823922315363	0.00292811192415019	0	0.00310758733483711
CG14089	0.00576865969566175	0	0	0.000373936226223639	0.000240701305397797	0	0	0	0	0	0.00245948785334064	0	0.000410984328838754	0	0	0
Gbs-76A	0.417691461864157	0.0123979954920888	0.0547780491307321	0.0219278353026814	0.0177926946220174	0.00525206013141787	0.0224201146345467	0.410147265428624	0.00805977087991943	0.0126552463405617	0.47435459768667	0.0335015568307805	0.270172027765505	0.0128533187150017	0	0.0125694876561135
fal	0.38139225931508	0.0646430133800086	1.53380811450392	0.166975591788338	0.170964240967276	0.118126789191305	2.03341820891254	0.383624730044178	0.0843732706676523	0.109225849266094	0.0514072859603738	0.237263174845974	0.664469103915661	0.119869473326916	0.00866646502691371	0.110038068285403
CR46048	0	0	0	0	0	0	0	0	0	0.000983962203256679	0	0	0	0	0	0
pip	0.0127314247883966	0	0.020006027007779	0.535592452615968	0.011693885606933	0.0137463038707328	0.0144045563842267	0.00378358224899054	0.00443229828777372	0.0109657525997629	0.00412357621914337	0	0.345916140899313	0.00265003996260264	44.2613423450625	0.0504319841731386
CG32206	0.575227950306808	0.015497494365111	0.0394911132383529	0.03791069572682	0.0143552505422119	0	0	0.0803605707655916	0.00230505599699677	0.0102797978365989	0.00547039766503772	0.0679886291120678	0.585533332268766	0.0171882708125951	0	0.00523054833652358
ms(3)76Ba	0	0	0	0	0	0	0	0	0	0	0	0	0	0	0	0
CR43966	0	0	0	0	0	0	0	0	0	0	0	0	0	0	0	0
hpRNA:CR32205	0.010211346904992	0	0.0120693495670169	0.00080603808588529	0.000267715592208652	0.00306913408678529	0.0186906062339487	0	0	0.000245750724227384	0	0	0.00362577818634171	0	0	0.113010111522762
CR33255	0	0	0	0	0	0	0	0	0	0	0	0	0	0	0	0
CR42838	0	0	0.00401586427021305	0	0.000171462020729467	0	0.0359798982115263	0	0	0	0	0	0.00142104231120376	0	0	0
CR45732	0.00707604346418827	0	0.00946595155336089	0.00160363023208049	0.000262683290214933	0	0.0234529335084612	0	0	0.000144696826578654	0	0	0.00645370062572678	0.0147982127568792	0	0
CG33062	0.00843910920297314	0	0.00161609264736833	0.000847585767744108	0.00181154109393328	0.00284616107396362	0.0259969615457306	0.0186106047053962	0	0.00384170211668315	0	0	0.00805972670413379	0.0568549115552615	0	0
Chd3	0.0417880727310112	0	0.0437223768212223	0.000849643370691586	0.0230144310273299	0.0457982848559879	0.206733582668655	0.00476742868363005	0.00429190644597298	0.0317508378831485	0.00207183722652267	0.0152462468867282	0.00309022581253771	0.0443135651402009	0.0699697031185497	0
CR45434	0	0	0	0.000236269638850516	0	0	0	0	0	0	0	0	0	0	0	0
CG14095	0.0255636633283841	0.016921515728875	0.0267237160649767	0.49890565272913	0.0563170356325736	0.088102738659704	0.0625447289643376	0.310397832743808	0.034028862817886	0.0833820229401118	0.0310756098791539	0.0213478129247622	0.220472961650756	0.271291836467067	0.21561542676427	43.6541648522722
CG14096	0.0073156283803878	0.00678346895748936	0.0187114206960383	0.0381436071282201	0.0126717704001703	0.0102550426848643	0.0366632010186647	0.0250731525518139	0.00712653575691707	0.0170357239632834	0.0132391537546975	0.0108987402686074	0.00349639947408101	0	0	8.08367548799461
CG32214	0.014563603343364	0.0135653766069733	0.0165649319034664	0.0655658726653937	0.0248204701781839	0.0353926489346946	0.0358381447790957	0.0233714947198561	0.0196214395096546	0.0232937422077449	0.0260496978416893	0.00424879228079418	0.0116679992793164	0.0060715852967097	0.0699697031185497	10.7544786065933
825-Oak	0.00197177476117833	0	0.00234107605219663	0.0181763443657861	0.00565580352149512	0.00530570005670095	0.0101530726665136	0.00248858300332649	0.00234288112057193	0.00465885017397947	0.00470489755233512	0.0110086522249928	0.0051735344904847	0	0.0724684943220935	2.2718785740679
CG12519	0.0164974097268272	0.0133332733745028	0.0173611369133987	0.0231449003996683	0.0207342165409993	0.0153150944274681	0.0331115200778191	0.0304227754295583	0.0172165750096787	0.0201031423589191	0.00752014660313638	0.0140222692328537	0.00896588740932493	0.0255552138619826	0.207184085955597	9.16912623057178
CR46047	0	0	0	0	0.00039442602050733	0.00819567334013028	0	0	0.00131718152658178	0.000638073324834197	0	0.00278772841949737	0	0	0	0.0037650510475429
CG18294	0.00977466018179983	0.0185858957021389	0.0077336176998686	0.0287305672093952	0.0134620288434073	0.00850908370426913	0.0145710321846591	0.0150496046338121	0.0185949911285202	0.0202515230091407	0.00668307505367169	0	0.00970363672347199	0	0	5.78876126922979
CG32213	0.00441738844506253	0	0.00386536778033225	0.0137124706054442	0.00703033944418937	0.0101707727505269	0.0234286254349075	0	0.00580967481189957	0.00876555363258846	0.00735821474001741	0	0.00436686737740609	0.00401049466243265	0	1.85803923375836
hpRNA:CR32207	0.069879796559623	0.00622919449040206	0.0558212439090961	0.00246041607547535	0.0154149437782467	0	0.253192926414621	0.0232806928392087	0.00128737142699716	0.00223718146282965	0.00472348721663753	0.0165773733491939	0.00735613856583706	0.0304532871908129	0	0.0444605567422893
CR42842	0	0	0	0	0	0	0	0	0	0	0	0	0	0	0	0.00808712646249741
brv1	0	0	0	0	0	0	0	0	0	0	0	0	0	0	0	0
hpRNA:CR33940	0.15957755333596	0.068586865069251	0.178219587365423	0.020979770944097	0.0522500745980288	0.00799426595234588	0.77798375209679	0.111809518344848	0.00606353145125151	0.0156913310032024	0.0447103331874727	0.104999219953194	0.050078076355009	0.333600629703265	0	0.00375754104104855
CG32212	0.00269712134641362	0	0	0.00243081890751926	0.000675275999431525	0	0	0.00752020399988232	0	0	0	0.00613436717868185	0.00101468045019049	0	0	0
CG9449	0.0435214218165183	0.0251764404537565	0.0376736361585119	0.193061646787951	0.0260133699535608	0.026849043746825	0.0379712955410274	0.0124600683602184	0.838195729952219	0.0311828544529314	0.00265687908102926	1.3451741736876	0.0804142431465007	0.00394023452275879	2.36107713432755	0.0537312472085315
CG9451	0.000874410415272509	0	0	0.0112576265592055	0.00155766013647565	0	0	0.00334693863890046	0.180789783799358	0.0010642684748675	0	0.00715932358710749	0.0405783440699164	0	0	0.00193056984494852
CG9452	0.00129104839972614	0	0	0.00187476080847343	0	0	0	0	0.179484637953135	0.000316147912203448	0.00115688252552083	0	0.0290488226956678	0	0	0.0211489400937508
CR45731	0	0	0	0	0	0	0	0	0	0	0	0	0	0	0	0
Cpr76Ba	0	0	0	0.00149651348552705	0	0	0	0	0	0	0	0	0.00562557629958301	0	0	0
Cpr76Bb	0	0	0	0.000160706594755822	0	0	0	0	0	0	0	0	0.00248979061358898	0	0	0
Cpr76Bc	9.38409509429068e-05	0	0	0.0918807708053773	0.000177243466712764	0	0	0.0208211236972731	0.00142595622485504	0.000562517269280167	0	0	0.00637516335257945	0	0.00866646502691371	0.00043338404071071
Cpr76Bd	0	0	0	0.00400959520120593	0	0	0	0	0	0	0	0	0	0	0	0
CG9279	0.170320868475775	0.00929849661906663	0.0147970450856957	0.0108293672868878	0.00877309592915013	0.00153157932784497	0.0328155001488561	0.0382295908056858	0.00365501424885995	0.00505249451586008	0.00739393181059936	0.0128912335250006	0.163662047751886	0.00713077005175693	0	0.00199358812314126
CG43885	0.011389042175735	0	0	0.0055557847128091	0.000247465722099904	0	0	0.0123017154509986	0	0	0	0	0.0580141595266881	0	0	0.0024700744790827
Ltn1	0.10675792903516	0	0.113930946742099	0.0711995614521926	0.103009685554581	0.13017310530869	0.138973235184644	0.0637134526647987	0.103163666475829	0.110196659557633	0.0347493727486776	0.0666842137957918	0.0586639541912053	0.0984167052020403	0.206948961737357	0.0332807994755005
Rcd7	0.000404580491269399	0	0	0	0	0	0	0	0	0	0	0	0.00362434264279502	0	0	0.0012676390387696
CG9300	0.0703313003720261	0.0316098865388664	0.121938176576465	0.0325455380746942	0.172174731155741	0.114644400268629	0.0797184928009237	0.0421823911657858	0.145872571037599	0.150666486607864	0.0326580460174676	0.0887450165371318	0.0150019645579804	0.10143535001688	0	0.0357084547946627
CR44677	0.0018119621117967	0	0	0.000404978186254976	0	0	0	0	0	0	0	0	0.00236960984847767	0	0	0
CR44676	0.0130849636226208	0	0.0117090176509788	0.0187624639317998	0	0	0	0	0	0.00110006253847129	0	0.00131923336710571	0.000359879677828515	0.0267353697176749	0	0.0367972668825549
CR45916	0.00669847556621691	0	0.00491876415066962	0.034476819338582	0.000120642466495657	0	0	0	0.00107267870183565	0	0	0.004734601891	0.0104681856077817	0	0	0.0323060475584742
mir-9a	0	0	0	0	0	0	0	0	0	0	0	0	0	0	0	0
Shal	0.836996444263942	0.0430961621518885	0.275083398320198	0.0406992082373352	0.0331832172252213	0.185568657645896	0.0130881336557705	0.115023006700101	0.0283311146946187	0.138970904187424	0.0706575485869382	0.0509823691927733	0.501015588737415	0.137537232111079	0	0.0238698176254131
CG9231	0.217186958491789	0.00678346895748936	0.400959091660496	0.0861212996280758	0.546418324601747	2.25740552958634	0.701620642653928	0.531799423162542	1.63656593597845	1.09758093195897	0.247735412499033	0.156542806372247	0.185407981385469	0.340240445073094	0.00866646502691371	0.0135584970683762
CG9330	0.378409088398121	0.184141529570073	0.583798609287301	0.256735076645998	0.29873271939952	0.286491833807532	0.381168479690934	0.415151477594077	0.447338036560665	0.384172298774811	0.151895215561804	0.434165779517413	0.54421144905476	0.778881614718815	0.134408937517905	0.21470790522772
CG14100	0.0916455109628563	0	0.11021457571105	0.0312976250525396	0.181459019287866	0.357067583536431	0.298261595235994	0.0898735223819204	0.211277220382454	0.224339133998329	0.0811237789729713	0.0697071433873459	0.0466874448539651	0.0952104410318963	0.0811349593490072	0.0140186702385446
ash1	0.284192725087883	0.450707484455503	0.169290750520144	0.171345547951909	0.134608991601104	0.118561398012448	0.19904286972937	0.1322562835434	0.154909489855712	0.127349872277319	0.0697338709488564	0.174521198336357	0.244105276596942	0.114949491376982	0.16007778161007	0.161856680723205
Taf6	0.495000666107607	0.210714142840687	0.318932712048958	0.245505233953424	0.0928831254219635	0.125900701701833	0.234226148855627	0.17381425480877	0.130950677879377	0.114864765564484	0.058012035747469	0.2331505302023	0.37053252607882	0.252339653988485	0.059756209271654	0.157669845065455
CG9368	1.75647505168393	0.048685916252595	0.0899307040354738	0.0567799157549153	0.0488521868623852	0.0109187629015808	0.0153511522867002	0.159712192680093	0.00274709112732148	0.0380734473098477	0.0303052056178791	0.11009031908019	0.814392691794099	0.360190796726058	0.00866646502691371	0.0331446661692556
lush	0.000728765639606833	0.00526620675127706	0.00109143567885771	0.000569648874277936	0.0192210540882879	0	0.00378814998497999	0	0	0	0.00658624032120281	0.0819859088889238	0	0	0	0.00128501563764592
CG9372	0.0232507721723742	0.38133994922634	0.0594166405566623	0.0504527533435956	0.959395289645031	0.0129135848606097	0.0847008271952314	0.0280934859495895	0.012791934152797	0.024623685893925	0.0135719812354934	1.35500898757543	0.0137104080343873	0.0390661828311328	0	0.0557651655624871
Lon	0.14663838472792	0	0.169771893432702	0.0889674222458909	0.500859552448914	0.622489348391102	0.341303264451753	0.198190473824359	0.447786289532679	0.423546095082185	0.185803254423861	0.22370548992221	0.108560649658197	0.207816368029144	0.161935697761135	0.047719601108122
PIG-F	0.629690056256045	0.0259115330804318	0.245377496577715	0.0818944490580417	0.10588235626465	0.105985221560422	0.225763358132872	0.262438919558992	0.183543619857856	0.157383962331215	0.0281140059129872	0.177644707765306	0.613995572843688	0.239942182639695	0.0173329300538274	0.0835486591391161
l(3)76BDm	0.133862649712683	0.0456069660085698	0.108736803145109	0.0791751036191421	0.0714572222427239	0.0955830287138128	0.158980092216271	0.137557627882243	0.101128390529476	0.0963095262619674	0.0171991506534005	0.0844420584722117	0.136703379256025	0.102262827403254	0.0173329300538274	0.0557181142891486
asf1	0.399903061464623	0.0627016543926543	0.309786467091315	0.0684307920581803	0.435420939036321	0.637512629348363	1.24558538406621	0.113145241792308	0.275150229620782	0.578462138379983	0.0294487105501351	0.245581678385267	0.153546256091711	0.795661478120612	0.0643053243776833	0.0290624181515971
ms(3)76Cc	0.000494615468153233	0	0	0.000479187543270635	8.57310103647334e-05	0	0	0	0	0	0	0	0	0	0	0
wnd	0.217984259848757	0.00309949887302221	0.0158306647737921	0.145101598178242	0.00825687433440389	0.0205440310155724	0.0706826182966329	0.0590972410222436	0.0562390677801124	0.0116049462572136	0.0105498373621269	0.0832016958741334	0.24741300676607	0.0555162205691635	0	0.0496798389036052
CG8786	0.157256645785111	0.0748410552362952	0.0737059722171525	0.0929538885544904	0.0319149708148819	0.0193791764230107	0.128426953231756	0.0394579309413456	0.0301476968186207	0.0380603298172582	0.016997060667833	0.0769623208353184	0.129095675665968	0.0472183502197609	0.142572107462315	0.0308698444985244
Oat	0.046869232465451	0.0184194036491474	0.118103232690551	0.0387166047395367	1.38754877424913	0.0184797918834944	0.59129583939605	0.175703807527164	0.0239381577036073	0.123288431465897	0.155752183552495	0.838129746284181	0.0487567842309601	0.135921992881177	0.0898014243759209	0.0188737798999155
tey	0.344773424485834	0	0.0158537288215781	0.00369255599284856	0.010707044036855	0.150840886229265	0.0186102856116043	0.0139378334810814	0.00825997701532576	0.246786581547052	0.0467097185178187	0.00601833183878093	0.0040608864819265	0	0	0.00400393118437677
CR44678	0	0	0	0	0	0	0	0	0	0	0	0	0	0	0	0
CG8765	0.0749653567889845	0.0334911244696276	0.0586210233140223	0.050754028698865	0.0752870845090908	0.0849716452667263	0.104728222467459	0.0792766566006591	0.0765325806060687	0.062925920220851	0.0443775743513769	0.0470934205906483	0.0909380406637736	0.070638892810332	0	0.0419488749523559
Gbeta76C	0.0182822843862356	0	0.00217577411259374	0.484078620210463	0.000924008640748686	0.00164168891702379	0	0	0	0.0172980447050903	0.00155670564968955	0.00298945618802484	0.0017686144520228	0	0	0.00322481478352715
verm	0.0944286606358647	0.0176863653817365	0.0416808017212358	20.6775572697253	0.0454797371804055	0.0346835968463031	0.0193083437375777	0.0797860129359954	0.0343549690095669	0.0608427498422997	0.476125234784072	0.238558982587585	0.608674605407054	0.571163535421592	0.308630164771502	5.79434626075086
serp	0.0696850450487623	0.0353967174595632	0.34134756754889	12.3376920201586	0.0311061930422352	0.0440797078580088	0.0365416932826623	0.0400126353787207	0.0338664699797885	0.0399279695666042	0.301118829187528	0.095467704886193	0.272587245160079	0.262876983061521	0.121407476879464	2.25838669926065
Trpml	0	0	0	0	0	0	0	0	0	0	0	0	0	0	0	0
CG42637	0	0	0	0	0	0	0	0	0	0	0	0	0	0	0	0
CG42529	0	0	0	0	0	0	0	0	0	0	0	0	0	0	0	0
CG42638	0	0	0	0	0	0	0	0	0	0	0	0	0	0	0	0
Gyc76C	0.000370550581469825	0	0.00108433843373602	0	0.000475022396118421	0	0.00328832493385534	0	0	0	0	0	0.000400438111328843	0	0	0.00168347277538332
ms(3)76Ca	0	0	0	0	0	0	0	0	0	0	0	0	0	0	0	0
SREBP	0.332699042572557	0.207704313374542	0.295667319223885	0.304151799010631	0.317293576019313	0.566655533388019	0.607715751851887	0.470512723010192	0.644957923302998	0.34313681425546	0.256923859383649	0.274964519729187	0.362107004366195	0.348635458628447	0.218241446515289	0.186095060643521
mir-33	0	0	0	0	0	0	0	0	0	0	0	0	0	0	0	0
CG14102	0.021011070175238	0	0.00464017721988916	0.0016470887616165	0.00234123059397152	0.00361348959025919	0.113284293494482	0.00535296596876949	0.00160167019173763	0.00278478994449996	0.00821871244975079	0	0.0297966614719283	0.0272467206058243	0	0.000144811808510943
Ir76a	0.0274966389204063	0.00309949887302221	0.00792332968369909	0.00411084430345343	0.000881424489582602	0	0.0659426255779521	0.00675587484691899	0	0.000988824646277197	0.00820382429272982	0.00649941505264526	0.014477746817936	0	0	0
TORIP	0.142727054534262	0	0.118624077319565	0.0360946516573883	0.09507822965485	0.164501769499954	0.112827047352431	0.123102198333961	0.154310202527063	0.237826695637889	0.0427145798850809	0.0732340216037662	0.0982289436731161	0.260110239251202	0.0699697031185497	0.0126748058963589
CG15881	0.698941574949508	0.0498000741274213	0.918862451736113	0.221121794251991	3.36312657140104	4.65405464298726	1.56615998630149	0.847645938966065	2.58956703747131	2.86818318865618	1.14524718548036	1.02876806594969	0.347626007104353	0.770308167577604	0.186273817657715	0.0661637194174046
CG34116	0.121547982374109	0.00601320017702861	0.0443570290664321	0.0234258632270691	0.0400029282719773	0.0360511045998078	0.12846781505069	0.0455313417953786	0.0511051403792196	0.0479667643755531	0.0132437685269088	0.0518106951310943	0.0627533537844281	0.0617704261708257	0.0510897442447403	0.0204889778258414
CG14104	0.0611709929409825	0	0.101746784503478	0.0261686766162053	0.0919158330671241	0.183991906182246	0.340771278877693	0.0946338171704054	0.0906572220717588	0.194764585056357	0.0794007436342142	0.0459972606590406	0.032888049099697	0.102610807821033	0	0.00470677295298913
Kap-alpha1	0.191165557539539	0.0387865208747595	0.111353076431609	0.124085772810004	0.125538682430029	0.130039533652472	0.107123010271465	0.100429474369565	0.112584456631858	0.111728618660734	0.0472058264225399	0.0975036189121761	0.132514288828126	0.107331930631213	0.00866646502691371	0.0815806952833701
Cyp305a1	0.0126602973786636	0	0.00785748360014444	0.031972208589895	0.00184490553783075	0	0.0273377225867292	0	0.0211282167730584	0.0770200558276569	0	0.0328051531879903	0.17304581874402	0	0.00866646502691371	0.0693454063749192
cyc	0.104053873443391	0	0.0285582122516216	0.0121303553285916	0.00689119174262624	0.00689504907895934	0.278679537209572	0.0203584621472797	0.00201305017374267	0.00220754327367784	0.00185560085283415	0.00649941505264526	0.0491919736108027	0.0535058364670825	0	0.00692429734258464
Fibp	0.506834526529764	0.0766700259541907	0.339478237915795	0.229467505363315	0.150963336494656	0.297561300167789	0.285755422291879	0.341909864881724	0.237725597234898	0.290981101492664	0.310274327730603	0.24340954956643	0.547303225401051	0.293067598493979	0.21561542676427	0.152703224035306
Deaf1	2.52991028253775	0.0540259708075372	0.534626286752765	0.305861993161214	0.269206090285131	0.29811843860123	0.64244329836284	0.470755199875162	0.267785366784126	0.301229816249927	0.155434345887225	0.279677801446169	1.00233868574307	0.537500888021078	0.0259993950807411	0.206986317854446
trc	0.404633073662284	0.129533983799479	0.311873416351956	0.174041474783007	0.126552283761191	0.226936506206497	0.257941791628545	0.246789596730386	0.134874726071311	0.181179126565831	0.0869467896573325	0.202534507280921	0.525236535229245	0.383610239433257	0.0476847992736933	0.096916641765833
CG32221	0.049230097224275	0.00517302742118375	0.0720106716421309	0.0352449656519565	0.0538294592486897	0.075737622577638	0.0422228040494364	0.10776229114992	0.0766684890012116	0.103731112650075	0.0116138213357737	0.057544519949456	0.117919435260577	0.0515126920696241	0	0.0195393726149067
kto	0.243520908389179	0.00309949887302221	0.117785201202714	0.0924504197463118	0.0558527530238112	0.059680132582936	0.345229125641652	0.10874467319575	0.0886138951450917	0.077519177764289	0.0431678842416015	0.0479248070339241	0.136265910429014	0.0631452230679648	0.0556388593507696	0.0400074473627547
Papss	0.293388752883745	0.0146070961255792	0.314794056011139	0.169139258372135	0.295133383634709	0.543203483385793	0.169698798924841	0.375664543460808	0.702621967727323	0.356030250135077	0.0789859729713452	0.195990882725191	0.542660061666661	0.228667062305106	7.41117540259093	0.601071106973677
CR45433	0.00359519585098593	0	0.0470383783134945	0.00408102269960631	0.0132778946725055	0	0.0143743593460699	0.00349252128953665	0.0168054189373059	0.0107160144377273	0.00172722325802841	0	0.00611375711347683	0.00727831702019879	0	0.00145407422874449
Rab8	1.04583177313814	0.0858752225106653	0.796267952991853	0.577382882635696	0.308640730411928	0.36825331063972	0.575488727937392	1.0263404603403	0.291256810549528	0.344608891542776	0.167035524378214	0.776330501285501	0.787078995517147	0.607772366256404	0.312872625761932	0.407576712644571
Usp32	0.0244551091555924	0.0130652161698932	0.0198387767690426	0.00546134360891863	0.00824410543750998	0.0213788278509999	0.00694197618624489	0.0249151205562028	0.0275097747571585	0.0257729059924088	0.0109119937066331	0.00738661545279953	0.0339441369871916	0.0113824202162146	0	0.00717760523560971
Mi-2	1.59089316730634	0.106389028766998	0.698886265720454	0.333842240710698	0.389569497788474	0.425330757391293	1.04670166231915	0.533526151011739	0.476072741271322	0.502653255021643	0.257748471598044	0.357029866449789	0.811648755491457	0.499324797327029	0.14574693784229	0.151372893928112
Su(Tpl)	1.88036541347346	2.25133219019857	2.26673242924837	3.28637862675805	0.8774781079016	0.758983914381053	1.0957121871561	1.6172313723133	0.645622080224426	0.718944352274058	1.4504892445036	1.54525087614186	2.17899411191976	1.99793200585159	2.16903228886746	2.64148782101461
CR32218	0.205084755879755	0.620657611719208	0.381346720392014	0.769447541735288	0.106298086857572	0.101697434497132	0.370382462602671	0.143448177658581	0.216135624249743	0.171195198608146	0.270726896303192	0.134277495927755	0.310482418410662	0.349709118657899	0.112702528601214	0.984285480173142
CR43889	0.00906297666026645	0.104072127330233	0.018886921681273	0.00759964924789067	0.00247351939479758	0	0.0067070986613973	0.00523343312905525	0.00125981902951605	0.00125829131148216	0.00841670181876293	0.00668540591448264	0.0189051838616357	0.0115303903991131	0	0.012500915981192
Prp3	0.302065512094266	0.130609791661718	0.208900974895723	0.10271884603284	0.130743806883091	0.17836294991973	0.26912736552738	0.137567328092843	0.165467907854318	0.165086185088304	0.0608108985269202	0.118889289325119	0.161177829736051	0.210696619381364	0.0469723943238559	0.0793794568579848
Mtr3	0.165256661594369	0.0725190332161356	0.255484849045967	0.0965913046212685	0.19854705916145	0.161607152601892	0.229067597283638	0.135145020928692	0.18448415453623	0.170191269435208	0.105347386471788	0.16453544798538	0.137929945949915	0.227182032057755	0.0173329300538274	0.073252266046597
Rpn1	0.586245505893206	0.0339663161781404	0.458771964839959	0.197815940437052	0.239673443249626	0.253284282210299	0.370943379092461	0.314896249961673	0.339565466679734	0.314036261950118	0.144881470235633	0.309756010180834	0.348550147284768	0.316092550159818	0.0390183342467796	0.101048337654118
Su(z)12	0.15332158968392	0.0200691335603355	0.108485896282607	0.0554354761827533	0.146053461946849	0.0849359074989421	0.159573993122649	0.0648094571849016	0.0980260496682384	0.103255828971965	0.0298040375884688	0.104028303063418	0.140795999004993	0.0687307737112191	0	0.0243977622453987
Pfdn6	1.87666534993797	0.344869543518393	1.32049968799065	0.478778892794454	1.18695314275528	2.44644101044782	4.04155565609318	0.964672630837263	1.71986059446979	2.18904231336651	2.06451879849835	0.809394401968973	2.22890872540654	1.74407648148152	0.340049664601823	0.196141144503115
Grasp65	0.257225782384628	0.0349972510986134	0.240919128836257	0.0926970477492769	0.46781844371636	0.394668828989245	0.473105129974722	0.328791735714234	0.362598534165118	0.410586380929396	0.0854735765064953	0.623209111931429	0.241173022911903	0.23816815140029	2.07645406393111	0.0347021026408946
CG8004	0.467085872079913	0.039287516578203	0.422048630774963	0.157647662674067	0.400844154808019	0.619659914717823	0.457178024896376	0.471361628064198	0.621366014688368	0.646375677374563	0.564049401269598	0.307473805430482	0.48036234088938	0.425769676325893	0.0701036131402213	0.093766368554826
RhoGDI	1.12066802805692	1.74799134911947	2.83165742674924	0.955876772366259	0.211970466586491	2.06795654489876	1.14390653804149	1.60547774855504	1.75842707468969	3.02556904955878	0.36698983579597	2.67989573921015	1.46486676906766	1.04073218756653	0.0780366684935592	0.243498035674235
CR45678	0	0	0	0	0	0	0	0	0	0	0	0	0	0	0	0
Ac76E	0.0750238096035993	0.00574875194595253	0.0640864883416204	0.00832228569212278	0.0108341909889653	0.336452989136105	0.0890497791645622	0.0997427606965112	0.028574645052637	0.0122294006524076	0.226789517130387	0.00450923717234755	0.0946131379085729	0.178747177943776	0	0.0118276990715729
CG32219	0	0	0	0	0	0	0	0	0	0	0	0	0	0	0	0
CG34258	0	0	0	0	0	0	0	0	0	0	0	0	0	0	0	0
CG33710	0	0	0	0	0	0	0	0	0	0	0	0	0	0	0	0
CG42655	0	0	0	0	0	0	0	0	0	0	0	0	0	0	0	0
CG42654	0	0	0	0	0	0	0	0	0	0	0	0	0	0	0	0
CG42263	0	0	0	0	0	0	0	0	0	0	0	0	0	0	0	0
CG14182	0.56370178203255	0.0589408111226219	0.235093752343595	0.262575890631511	0.109440666781634	0.0637398142312061	0.245273913554508	0.312749141961906	0.108960389624847	0.0654286473572538	0.0635951299321278	0.154478601558265	0.484706827278416	0.202441562743564	0.100455482360087	0.115207397606599
CG17732	0	0	0.00586299471216507	0	0.00124442743135745	0	0.103563555526396	0	0	0	0	0	0.00637803604651741	0	0	0
hale	0	0	0.00401586427021305	0	0	0	0	0	0	0	0	0	0	0	0	0
schuy	0	0	0	0	0	0	0.0092321441100767	0	0	0	0	0	0	0	0	0
Csas	0.143663605131869	0	0.0016904610326756	0.00728515790832316	0.00896674509213292	0	0.00670911748939456	0.0396728232599207	0.00409858617905128	0.00629209138524932	0.00260162229361363	0.00450923717234755	0.00690939797743885	0.00936376932916084	0	0.00276775917140304
fln	0.00617671300717193	0	0.00121760545467762	0.0119520893462193	0	0	0.00358210452222785	0.00306790265211452	0	0.00397107676709992	0.00403346952517077	0	0.0454944616683095	0.00342154533410706	0	0
CR45161	0.120982840125175	0	0	0.0183770229609793	0.00580295667215026	0	0.00272271910333236	0.0242225123710654	0.00206446305771374	0.00215540100442542	0.00546327626668109	0.0106623638836859	0.0620642833057787	0	0	0
Nca	1.87259969487082	0.121282361690824	0.42641975508757	0.403098075776684	0.228795408402709	0.217545419253241	0.873192051738525	0.608540169479075	0.247970037026127	0.250127198568419	0.113123776178674	0.406482872757609	1.62355541877042	0.278979492342012	0.0961030082209624	0.192849041097657
CG7646	8.58207277772914	0.255625155778222	0.819568459386604	0.450186004605807	0.280689825487873	0.350552577938462	0.41253517422045	1.58924939977819	0.102871763671396	0.298491353675249	0.354533675241286	0.619916546143367	6.76061090829576	1.0546975679815	0.0476847992736933	0.238252844798256
Gabat	2.78415627143038	0.0516313407563613	0.608267613686782	0.159655865884011	0.342738311809029	2.35583218750476	0.16307674420636	3.22575416695787	2.2443366367662	1.78072943323028	2.04518982993896	0.509498300080864	1.06867402372336	0.225855150246559	0.0469723943238559	0.10237829151849
Tom20	4.00780878734172	0.635755944257661	3.33948907578564	2.41436253591758	5.13740175610744	7.3073242591803	7.50183656872856	4.21171679720455	4.43876231875448	5.4914410385113	3.25810383264585	2.75019708711269	3.76466233817149	3.4977041935527	0.394719990060777	1.1557446526139
CG7668	0.258134843182404	0.205391343968616	0.66314544015437	0.304405788747476	0.302101063315795	0.239616627618434	0.766332981917624	0.531568462539538	0.291520938165262	0.210862250426402	0.370144227961031	0.550336636937527	0.393392926893309	0.855546080880053	0.395214042300628	0.136072755650767
kug	0.482935159895842	0.0696308619907909	0.544602114144685	0.556053644041516	0.791967748785092	0.304703111973529	0.515773679406712	1.04703417853622	0.705539218992485	0.642927539921628	0.237235639230581	0.435262516406592	0.571306940004751	0.463554612011074	0.309467680790885	0.192282127583092
CG14183	0.0769726434972505	0.00602206484559426	0.0275416312681098	0.0126295821098358	0.0120820778188515	0.00120447215693983	0.0275406508325775	0.0270393990580923	0.00917505738324768	0.015440897849273	0.00876881347832077	0	0.0318934178126626	0.0353690165342337	0	0.00245192703075623
CG14184	0.639574381794931	0.402857824510901	0.546565633726076	0.251820767385045	0.26585699092152	0.45631143317722	0.782704568157481	0.780021276144467	0.358973864241942	0.366436704766235	0.174989482023309	0.670025469111853	0.548774063901177	0.481774757952459	0.0607037384397318	0.106989783174427
sNPF-R	0.285402393814389	0.00619899774604442	0.0248225672968241	0.00784327792116479	0.00945723674343483	0	0.00708648918318291	0.0684353182828983	0	0.0118376852200867	0.198348801437368	0.00623721371189062	0.0626792819776955	0.136964278879501	0	0.00566697933674046
CG14186	0.302734294763526	0.00529293203028404	0.0266632390717764	0.0380715197239255	0.011355220431258	0	0.011505988856299	0.0721479459032298	0.00170204962821844	0.00665906643380331	0.0104547767763329	0.0228106141162483	0.283891191177943	0.0800328181645065	0	0.00150745062572235
CR44679	0.00385248741616893	0	0	0.000123309324350233	0	0	0	0	0	0	0.00254042002549673	0	0.000359879677828515	0	0	0
CG14185	0.00843139888554459	0.00732401133171033	0.00132504684371854	0.0043820106072666	0	0	0.00272271910333236	0.00648251780545986	0	0.0004582085402374	0	0	0.279850467497347	0	0	0.00321498416050252
Ir76b	0.0217893614802158	0	0	0.0259881541234439	0.0044215895498049	0	0	0.0759386319988287	0.00117680563172103	0	0.00828287818089442	0.00260161247941474	0.529919154618414	0	0	0.0243168631573749
CG14187	0	0	0	0	0	0	0.00291894867641732	0	0	0	0	0	0.0002916945405108	0	0	0
CG7365	0.000492671899630516	0	0	0.00160471272031703	0	0	0	0.000982109211133543	0	0	0.000781267395406851	0	0.00758268562890335	0	0	0.00151489375368403
gig	0.0325279049753652	0.00912156371861647	0.0281958348278004	0.017654473236045	0.0282983988771619	0.0312523097395631	0.025663260248912	0.027027840737256	0.0228751275505429	0.0198595457354435	0.0198869757731824	0.00709641797462792	0.0313336198513059	0.0208073809954536	0	0.0057240389728009
obst-J	0.000444009315315435	0	0.0286438854681908	0	0.00347167508551676	0	0	0	0	0	0	0	0	0	0	0
CG7335	0	0	0	0	0	0	0	0	0	0	0	0	0	0	0	0
CG7328	0.0141529284912449	0.0867452554239261	0.0297985987088757	0.00414550096940304	0.170188624553952	0.0279792575397183	0.026946068624243	0.0961821805757238	0.0290540404514981	0.480453516834321	0.000643023093338467	0.0592155751223661	0.016767216153396	0.00746465857398149	0.00866646502691371	0.00337085971992551
CG42674	1.14507948417672	0.0130469057101614	0.324869011700917	0.642195928010017	1.23783663436139	1.25794840911774	0.450783224949524	0.818829486980565	2.02290582284042	0.497923904634899	0.0899596353401488	0.634550172071008	1.0118883999225	3.62391546475015	0.0607037384397318	0.266214500097852
CR45942	0	0	0	0	0	0	0	0	0	0	0	0	0	0	0	0
Ssk	0.113082797704901	0.012488695276509	0.0436739294803896	0.107400527147539	0.33842973209826	21.2449283433981	0.156199070116829	0.050981098177793	48.0415417430178	20.5964305313646	0.0439729081325574	0.181561659974174	0.0559976597272269	1.07352525951326	0.0643053243776833	0.0636947812996012
CG42833	0.00692629577662646	0	0.0051946113003806	0.00473706236131451	0.00721677137315786	0.0133362044962624	0.0195129754856027	0	18.3679018687881	0.0154514325437545	0.00399770901309777	0.00692059561840522	0.00891587434269642	0	0	0.00574972650326541
obst-F	0	0	0	0.00128625635089073	0	0	0	0	0.00796849994649455	0	0.00237621610341194	0	0	0	0	0.00122609378148035
CG7298	0.000598465959865867	0	0.00304236184634856	0.000868053684783798	0.00131140795769928	0	0.0146519192436064	0	0	0.0169883027782136	0	0	0	0	0	0
CG7290	0	0	0	0	0	0	0	0	0.00100173600850274	0	0	0	0	0	0	0
CG6996	0	0	0	0	0.000494344864924978	0	0	0	0	0.00122571370857823	0	0	0	0	0	0
CR32224	0	0	0	0.00145457761393416	0.00065514066456761	0	0	0	0	0	0	0	0	0	0	0
CG7017	0	0	0	0.000389670429220419	0.000752080919265499	0.00379826070046005	0	0	0	0	0	0	0	0	0	0
CG6933	0.00783194724241757	0	0	0.00610244890312566	0.00236158743817921	5.88548502576368	0	0	0.00191836669100273	0.0336501741372845	0.000863611629014207	0.00131923336710571	0.0134360610851038	0.00317726198812721	0	0
CG17145	0	0	0	0	0.000532227895458108	0.228594095969239	0.0102303011201002	0	0.00532272762112399	0.0231323359588842	0	0	0	0	0	0
CG17147	0	0	0	0	0	0.00581476327662523	0.0185736492557537	0	0	0.028838247960214	0.00134631921039994	0	0	0	0	0
Su(var)3-3	0.174477245702093	0	0.0707483058578059	0.0321700423231335	0.0473576047976776	0.0212164087880395	0.0859637955562269	0.0430843963162565	0.0453385062645893	0.0467058552976352	0.0100106162881913	0.0437502712486212	0.049918242841406	0.0430101658249623	0.00866646502691371	0.00979369565754058
CG13813	0.00145670542380197	0.00704811040160133	0	0.00717825049451612	0.00117845848474633	0.00514765165735488	0.0309546653343857	0.00311263990149117	0.00276308405938805	0.035454926007578	0	1.01711574438098	0.0139174758313937	0	0	0.00771001746871683
CG17233	0.49761936061296	0.0240338798065034	0.233791517634312	0.209154301681744	0.16256407390986	0.230357487359793	0.272753356004031	0.177924189426831	0.188200075240337	0.147495204029918	0.052181015867686	0.135131325662351	0.332125133631399	0.242528966719653	0.0874365431940487	0.125764412797976
Clc	3.89772051977013	1.93888962086521	2.29326831394397	2.63369850797129	1.1633180778723	2.73759187525725	2.61444153670699	6.47425867382327	3.05203819568242	2.93990087012979	0.298870904779308	4.43052486107714	4.53762607095421	2.95887671629401	1.70685860229046	1.84385621816433
CG6951	0.0765580367033898	0.101873452293141	0.0626751910275803	0.0228480343248728	0.0557386961898004	0.0641601552400287	0.118997271401918	0.0350876377744161	0.0924069589885541	0.0639994760733754	0.010945133033487	0.105260700570365	0.0321319432064114	0.0566348509196681	0.00866646502691371	0.00784784188060527
rdgC	0.184745099449842	0.00619899774604442	0.0217252336563915	0.13583410313642	0.00683778810809564	0.00457624246873284	0.00544543820666473	0.0963949804370791	0.0465749344687629	0.00656548372680807	0.0465195406963663	0.0188502730896674	0.294237915513204	0.0452292038916776	0.0303518692198659	0.0046298298020639
CR43876	7.22174735622481e-05	0	0	0	0	0	0	0	0	0	0	0	0.00114028375048904	0	0	0
CG32228	0.0024432294950543	0	0	0.000336093422140867	0.00030463431346682	0	0	0.00217849740228213	0	0	0	0	0.0029669038104124	0	0	0
gogo	0.544962876999233	0.00309949887302221	0.0686055732615124	0.0385267639361135	0.0193406779227041	0.0220019100870694	0.0124767914148771	0.0818074038601377	0.00572396102499312	0.00521777027403917	0.0106188092774659	0.0194690428591934	0.326512084329471	0.205341308989816	0	0.0115184130384617
CG17122	0.0122434779783599	0	0	0.00358161009978102	0.000483603051228132	0	0	0.00798707410915461	0.00437831821791941	0.00132942786105189	0	0.0084785569542132	0.449176454161331	0.0149086691649942	0	0
CR43890	0.00464936549780665	0	0.00206285051698128	0.000266929923634552	0.00143494890738869	0	0	0	0.00283680245587672	0.00276097620343475	0	0	0.00189342285147645	0	0	0
FRG1	0.645474363633088	0.115123890192104	0.40130338097473	0.373940727847996	0.248545942570062	0.308587212887776	0.686537716866582	0.444769582939818	0.399803765051326	0.412553092527944	0.152390272275292	0.300716622769103	0.440858460404528	0.430648431505638	0.177410711663897	0.160157217842978
Pex23	0.240222416496648	0.00529293203028404	0.0457799587283524	0.0325482903617854	0.0277765952729367	0.0380598053294561	0.0686687699819665	0.0855860280659181	0.0481370882666232	0.0434118014028477	0.0183011586440335	0.0517185765944643	0.158450902592978	0.0282286117043671	0	0.0138416330187028
SCCRO4	0.599287260573146	0.031104471267892	0.305479127651474	0.142443720181775	0.128082859537032	0.0968292328019033	0.473615143558968	0.284874578288174	0.098244364874438	0.109828056855827	0.17368491926197	0.283345380769192	0.355385267616337	0.163928668118868	0.078770078167135	0.0931155518917639
CR43872	0.00376828755445724	0.00708171162137204	0.00125941332748966	0.000592142929116161	0.000178260519942085	0	0	0	0.000768024380165924	0.000607525528052764	0.000517842844846309	0	0.00498292021748649	0	0.00866646502691371	0
CG32225	0.676120961383019	0.00484527111229982	0.0269873577263645	0.0301786854488098	0.0235233789261003	0.0221257114821006	0.00550177910851809	0.117024355755977	0.0102713867948231	0.00504487080438406	0.0203363350654404	0.0582480160768914	0.426247676117008	0.0301244796994303	0	0.00995662336103409
polo	0.450698481672782	0.0113884320862241	0.190413753481828	0.0182054554052139	0.010720489566448	0.015197649933007	0.611298104135635	0.00527578518976009	0.00420623339297057	0.00293913358019342	0.00408369510757858	0.0505807037425093	0.0144718954208078	0	0	0.0106914313245076
alphaSnap	4.58323582951582	1.35276763322978	2.19102400307802	1.33784712534384	0.94306316051665	1.13605994654493	1.1537843558474	2.51409142589449	1.39531125833006	1.12407478907021	0.423469533104166	1.98365924960288	3.56724474006863	2.05211553009182	0.410837220082263	0.890026457083672
CR43875	0	0	0	0.00226101165486513	0.00196507770503577	0	0	0	0	0	0	0	0	0	0	0.00135037103881123
Spn77Ba	0.0131884534463337	0	0.0535705942573368	0.183633148679775	0.878147202445645	0.00234247335202315	0.145300647087868	0.0137297012023823	0.00192532398918604	0.0145649768097519	0.0150547505260237	0.405845844937224	0.0441257051416248	0.0272059866619671	0.0786361681454634	0.0712994980637021
Spn77Bb	0	0	0	0.000693650945502328	0.000175314065067009	0	0.0263442030006809	0	0	0	0	0	0	0	0	0.0824768099491488
CR6434	8.67846594367755e-05	0	0	0	0.000121380637261212	0	0.00378814998497999	0	0	0	0	0	0	0	0	0
Spn77Bc	0.00695779206153603	0	0.11598794924212	0.0020483261512186	0.00079366947479594	0	0.181318454598994	0	0	0.000458859737223877	0.000735475877531205	0.00601833183878093	0	0.00734513910964128	0	0
CR45385	0	0	0	0	0	0	0	0	0	0	0	0	0	0	0	0
Rbbp5	0.237590586745574	0.0128909968963854	0.122686319355772	0.0624204926905569	0.0795204396014587	0.0703621042211643	0.239350072886745	0.0498100942185523	0.0923926931044012	0.0787851777357095	0.017855928418697	0.0697228682580445	0.128873134649332	0.0556432081094985	0.00866646502691371	0.0249079069264257
eRF1	1.33726666664903	1.27235601898017	1.78885980152567	1.53656851945126	1.19736337812377	0.948599797569833	0.98955806333332	1.4311165479802	1.21481227831011	1.05342262613192	0.579070907595305	1.42127360841338	1.49493802825064	1.89124479992905	0.794290738328633	1.29030977542019
CG5618	0.133518930083162	0.00569421604311205	0.0741082603581142	0.0901429758090319	0.334572767429689	0.0441469305406748	0.09991272817313	0.0634901645363538	0.307463879114471	0.119067282536938	0.0151014539972368	0.106339676233121	0.125032177076832	0.0786858776361308	0.0346658601076548	0.0618709994026373
kin17	0.260302643872783	0.142305339935813	0.254629053044974	0.159352505803559	0.127236478121666	0.0993462427370239	0.215530713486549	0.145806865144725	0.0897791229130152	0.134300029913476	0.0463136380107682	0.204884556608062	0.176811663620735	0.197480998317081	0.0303518692198659	0.124693758778889
CG5665	0.00101573232390259	0	0	0.00256576868265318	0.000233749087043462	0	0	0	0.000993871193895723	0	0	0	0	0	0	0
DNApol-alpha60	0.0498370079862204	0	0.058572404386574	0.00557413276859975	0.135139994353077	0.115843340061758	0.138040204152021	0.00456811500323304	0.0379050448770153	0.131433134154635	0.00127597518636575	0.0493478444785764	0.00176204346654936	0.0812834249418955	0	0.00243357066785816
Toll-9	0.000402822748024859	0	0	0.00452361166317391	0	0	0	0	0	0.000640174974366362	0	0	0	0	0	0
in	0.00514725873749745	0	0	0.0148337394238077	0.000266525173782409	0	0	0.0171442764400119	0	0	0	0	0.00163655203938994	0.0333584580835416	0	0.000185096260143021
CG13247	0.00280150906215215	0	0.0131877384203037	0.00597404166601311	0.00298954370730472	0.00438727373550206	0.00519179260657582	0.00224714808818259	0.0114133584979355	0.0036706503844994	0.500510303840644	0.0162505984657759	0.000908477604119255	0.002935373065369	0	0.00125443588987344
Ide	0.292178259022123	0.0353429018772801	0.136982515128281	0.0741777825045012	0.110855283124969	0.21947469652767	0.367092033685468	0.109221297556946	0.230514405899268	0.18087382392709	0.0908971544161883	0.0934084756026731	0.259779199904675	0.30450300137877	0.10672860359551	0.0328317471964278
RhoBTB	0.471497137756998	0.00834541702410885	0.0827448508279656	0.0837584617158638	0.0401587560080113	0.0269286624062997	0.328593694127346	0.366436636243644	0.0320474798531787	0.0213193806810058	0.0106342546639878	0.0893002635730116	0.118204254821055	0.142960298790683	0	0.0282521832133845
CG5498	0.214211038933476	0.0803116981888743	0.431658870809806	0.368887585960614	0.112686734064554	0.0492915041485168	0.516579781850241	0.137733882790603	0.0822500403890234	0.100563364837239	0.0379977688441556	0.219455780437232	0.182220443111679	0.152434266258217	0.0643053243776833	0.160394056839273
fbl	0.228915765814	0.988694628564681	0.618347690306718	0.519194630730014	0.255005504914184	0.409715402973148	0.260290005638404	0.230565755525196	0.22971464972404	0.354028623563704	0.0920322686719247	0.606540470236642	0.342668147654238	0.524788673778938	0.408471911922246	0.507010650892759
CR43944	0.0196870548583138	0.00574875194595253	0.0132501114162868	0.00602287361658107	0.00738390497772573	0.00616277506195263	0.0131820014063954	0.0176453962869404	0.00848077541551501	0.00985468083939061	0.00159131969153267	0.00547933195984746	0.0152937188802264	0.0274024032345166	0.0173329300538274	0.00477063366156221
CG33969	0.128336719164994	0.0120681515538751	0.128015929293436	0.0472856908669256	0.0838529957499927	0.0486889841192037	0.13404845899391	0.106869441279701	0.073677980290425	0.0703794837134268	0.0301273616778133	0.0492681863702469	0.057316230550404	0.0880313175880763	0.0303518692198659	0.0180342471586466
CR45677	0.000177757015758337	0	0	0	0.000383103732192562	0.0015835713969	0	0	0.00132167475223224	0	0	0.00352237943775779	0	0	0	0
trbl	0.316905129384243	0.896347990075213	0.295582329913032	0.521129539410492	0.0780918669270129	0.117691341465354	0.171619251858124	0.113503935701901	0.141619369706927	0.0711746023392553	0.0552917755184933	0.170276103479029	0.233341400131023	0.424825239771902	0.82133054940685	0.40323752868454
CR45973	0.0720199514563165	0.01356545832449	0.00323440356713447	0.00568769109279375	0.00375569302492564	0	0.00870810006738505	0.000982109211133543	0	0.00238505790180441	0	0	0.0776442038754565	0.00440976604427229	0	0.00123654616039403
CG13248	0.322660436829364	0.00619899774604442	0.0233620438584447	0.00806961156892317	0.00895588649571509	0.000683592414858565	0.0148382332142023	0.0679266026608813	0	0.0157012143246698	0.00602063072187089	0.0118711504322028	0.117992181762563	0.358241466688248	0	0.00676751606029758
zye	0.00206230785184244	0	0	0.285957878735539	0.00134006689984928	0.00510524983050571	0	0.00277909553224265	0.000845687989167075	0.00182522416627039	0	0	0.0372661163868561	0	0	0.007567702772944
CG5282	0.929081457955132	0.0123979954920888	0.0566539908086996	0.0347811937475834	0.0293720238572272	0.00768544046375874	0.0178488191644138	0.124082188272591	0.007017267418424	0.0170178839762296	0.0130710703995036	0.0732258484186958	0.458073101789092	0.20967472302493	0	0.0235208194429998
CG5274	0.153041222769366	0.0316182558697976	0.0803471400850657	0.0699237580838538	0.0801097831753113	0.0800758086787151	0.0313909661844582	0.0899866391171039	0.0758776376921549	0.0860520683063045	0.0453401530600108	0.13389979286172	0.0907868809654207	0.0867476681691545	0.107676132763588	0.0223931581556341
CG5262	0.0611317969787372	0.081513458160814	0.0403097470528231	0.0511442102012931	0.0193767097947888	0.0347896128108941	0.0486212945057488	0.0522560012168182	0.0230226966943672	0.0305741685588679	0.0255770369312452	0.0768000342620919	0.0649195175927054	0.0336833729646929	0.00866646502691371	0.0288504847139267
Las	0.211660106364631	0.0288897170886457	0.274643136300617	0.085801862049216	0.79135696301227	0.379412276645615	0.20745520292173	0.243623920962647	0.27515619979315	0.330140745508317	0.213183221852644	0.303324406656402	0.18510119696775	0.155858435489058	0.0173329300538274	0.0626209133487585
Psn	0.666362518232738	0.201527295428452	0.355948472749084	0.223688934242289	0.13105037940583	0.159064395657578	0.309081777722517	0.332724012912328	0.179824741458886	0.212913607561458	0.0281535140750422	0.616417264912724	0.332673928124183	0.498938588299535	0	0.320146139816412
mRpL15	0.370556936246951	0.0407846828741301	0.301244710103208	0.0679174770175369	0.795284703012119	1.35601847634747	0.451936007952575	0.368744767906322	0.68240656627749	1.02958081361906	0.397124764896112	0.312546195688962	0.20134089218148	0.343454544606614	0.109121947387001	0.0258819293779268
CG5872	0.0964422374901141	0.00569421604311205	0.064350346842402	0.0341936734482669	0.0511850020451461	0.0472276380552487	0.0476869052486638	0.0578157879242025	0.0595765482339771	0.0534647818449312	0.0135572981336219	0.0413322300234005	0.057022863105265	0.0797040165030403	0	0.0153058920915197
CG11796	0.000698106010469356	0	0	0.0237878383466106	0.000329243319720243	0	0	0	0	0	0	0.00472520566457655	0	0.0186471534892659	0	0
CR45176	0.000227362571659851	0	0	0	0	0	0	0	0	0	0	0	0	0	0	0
CR43943	0.00582785014936804	0	0	0.000651988735371252	0.0017201499199803	0	0.0177168550065641	0.00118347803127483	0.00209346484108775	0	0	0	0.00237593976403104	0.00317726198812721	0	0
CG5910	0.201846897706774	0.008429648330413	0.156358118140615	0.0333915751006379	0.185777035593892	0.00963863582798429	0.0564069608805935	0.0326576135881466	0.00571270194356968	0.0401330387420842	0.911614834624571	0.189921336333336	0.173491211652663	1.6526684022787	0	0.0115277264111671
CG5199	0.137026914243471	0	0.076786598664266	0.0388610887681762	0.0691614066083022	0.0582940420402967	0.278198772153895	0.0316381976338225	0.0250624227090585	0.0527000843863272	0.00263731539268602	0.0575644252644718	0.0339801831391834	0.117973480662646	0	0.0166886164265789
Uhg8	0.0835094886801635	0.0507345293311671	0.253058814644368	0.0829631665938754	0.427096489863883	0.204810222365421	0.287271732178186	0.0758860871591799	0.25802085498765	0.256550594565028	0.0411984795316559	0.0931160298453665	0.0146726753522032	0.317088186673397	0.00866646502691371	0.0522236419200282
snoRNA:Or-CD11	0	0	0	0	0.000220106495005905	0	0	0	0	0	0	0	0	0	0	0.000144811808510943
snoRNA:Me18S-U1356a	0	0	0	0	0	0	0	0	0	0	0	0	0	0	0	0
snoRNA:Me18S-U1356b	0	0	0	0	0	0	0	0	0	0	0	0	0	0	0	0
snoRNA:Me18S-U1356c	0	0	0	0	0.000184180541723597	0	0	0	0	0	0	0	0	0	0	0
atk	0.00327122622520508	0	0	0.146607589179819	0.00256751208603404	0	0	0.00749970964071082	0	0.000334489194192786	0	0	0.418684358905931	0	0	0.00577001112991474
mag	0.000155498674140555	0	0	0	7.29747095343852e-05	0	0.00336709746433991	0	0	0.0281488026393506	0.00139123718131452	0	0	0	0	0
CG42764	0.00115136677280683	0	0	0.00209690027813285	0.000136018559133912	0	0	0	0	0	0.0027840173854844	0	0.115891544713819	0	0	0
CG5955	0.0197810909335385	0	0	0.00442568105183738	0.00062417797757491	0.00388900469480647	0.0103835852131516	0.0221054170497066	0	0.00450659386814244	0.00963690757563246	0.00615312671133837	1.67062871621261	0	0	0
CG32428	0.865578614827821	0.0783484757328638	1.06431897956068	0.702034718734753	2.57566688151575	0.950122581670473	1.31394910381193	0.353895346646002	0.313125618173256	2.538267060503	0.696323007966278	1.54609192187763	0.580267236542637	0.767286585565676	0.761742500192719	1.17854056017406
CG5969	0.603775497424389	0.0291379714637593	0.374557238483894	0.246596560935897	0.770680452140706	1.0878115352237	0.607374501217521	0.951322970071347	2.07988126143194	1.75293190833824	0.0667795176073203	0.330181577283663	0.425797186799768	0.377701086946042	0.0643053243776833	0.316095238104286
isoQC	0.0552555387254287	0.0231722243308593	0.091388948275247	0.119969152037434	0.119092960561998	0.11418844496253	0.0319759676425898	0.303684563456126	0.101542210478838	0.244452264329054	0.0486633923502769	0.164171878153449	0.122312985097343	0.12769382502148	0.00866646502691371	0.104911456782571
ZnT77C	0.0609903346730164	0.972753301596159	0.0413230670604511	0.0123513908046412	0.00833298713128598	0.00374388514961135	0.18431304669869	0.00507442225775474	1.02325789856261	0.0512440987438845	0.0150458063786909	0.347043873524782	0.0186987271606851	0.00440976604427229	0	0.217972214131573
ND-39	1.34555668595316	1.68815447665933	1.63773303186157	1.09299999831544	4.76427605480113	6.04976239412191	2.15521569469275	2.89080487100652	5.70431899594052	5.6449758696482	4.73362396533644	2.51707688795586	1.57736158238645	1.57430401266444	0.767564685828234	0.672268099666122
CG32425	0.616563853534799	0.0394309926355715	0.265675637126698	0.0727071141179575	0.41650601533921	0.237729039834089	0.600621041353606	0.185434336738849	0.0967880947804187	0.231583313766042	0.232572345546054	0.132402586168169	0.470210537779925	0.278906893775558	0	0.0283317610611305
CG18281	0.0116380120060659	0	0.00646878382090986	0.00100561466597778	0.00203932547582442	0.0018045355919382	0	0.0138076780884762	0.00153604876033185	0.0058116261700461	0.00348006767301001	0	0.00733165116065064	0.00943177338089462	0	0.00196643269053317
CG17637	0.000843607124437334	0	0.00133035652756725	0	0.000965678764459791	0	0	0	0	0.000458859737223877	0.000723444678945018	0	0.00119850517640378	0	0	0
CG5078	0.000306947030856863	0	0	0	0	0	0	0	0	0	0	0	0	0	0	0
CG5059	2.55603536641897	2.76882532516651	3.76049609385659	3.69776431676427	1.41156137664054	1.06441679116435	2.4161627105626	1.34204869400244	0.626538041294042	2.45702129678015	0.249187602119772	10.3448312976303	2.33841717550741	1.87436778384825	0.453046378418207	1.78125060672537
mTerf3	0.126418785130945	0.08824644052652	0.189871165389848	0.073861930993773	0.152852844551484	0.198367428457212	0.119732776910917	0.140782273662344	0.194257199733797	0.226966530477483	0.116936177470947	0.0965251777858218	0.078855924741481	0.102002321298335	0	0.0384496851548583
CG5104	0.059439469325714	0.0114063474678319	0.133492831158433	0.176609607453006	0.066324997061009	0.0724509905670924	0.139223608423986	0.265920120496633	0.135567972745358	0.157401141484314	0.0502588783823413	0.15746880045816	0.167464726703485	0.175224918930389	0	0.094183521838095
CG4825	0.0732904291114706	0.00512453648567487	0.0693832760990419	0.0140303713792718	0.203483611041416	0.127465651909946	0.131654167733218	0.0743420567398354	0.0665426167148198	0.0734492490193939	0.0322585615314185	0.0504181470101379	0.14685263888199	0.041326068944525	0	0.0047159134811659
CG4858	0.289816699891684	0.215565126950485	0.539788092248066	0.255242076731023	0.497186570872197	0.506780539817625	0.457361783241239	0.443820994368346	0.485124807672681	0.618129707906005	0.198168517040203	0.415269192606859	0.262873639276074	0.424797739624263	0.0173329300538274	0.159025524489492
Rcd2	0.080457195751334	0	0.127891571821555	0.135131669638232	0.0152557253344311	0.0737425198416198	0.0247815522964202	0.134664018795864	0.0775828097140009	0.0567373170536053	0.0223981857257603	0.0234512737649886	0.48392606753284	0.0657899492082553	0.108388537713425	0.0636641277410347
CG13250	0.000560557664202812	0	0	0	0	0	0	0.00217862170804813	0	0.000232209005195259	0	0	0.00971088831753294	0	0	0
lncRNA:TS3	0	0	0	0	0	0	0	0	0	0	0	0	0	0	0	0
CR46326	0	0	0	0.000369239294682053	0	0	0	0	0	0	0	0	0.000509618618243521	0	0	0
knrl	0.0601913076858454	0.00569421604311205	0.00820702293838294	0.495532114387549	0.0027974549901945	0.0124881132448646	0.00833872380994703	0.00442284118750167	0	0.00364667982373482	0.0149453566827298	0.0427617038196041	0.0875027600271045	0.0441733986906291	0	0.636940555297247
CR44684	0.000377936276693498	0	0	0	0	0	0	0	0	0	0	0	0	0	0	0
CR44683	0	0	0	0.000783612674815528	0	0	0	0	0	0	0	0	0	0	0	0
CR44680	0.000330719918394199	0	0	0	0	0	0	0	0	0	0	0	0	0	0	0
CR44681	0	0	0	0	0	0	0	0	0	0	0	0	0	0	0	0
CR44682	0	0	0	0	0	0	0	0	0	0	0	0	0	0	0	0
CG13251	0.00578622973290831	0	0.0223687942073747	0.0437687466260567	0.00216664842756508	0.00379333889689705	0.0185517425231487	0.0401113043495843	0	0.000803681504234598	0.00447526510628868	0.00615312671133837	3.24191629853369	0.00342154533410706	0	0.00558659421000192
CR44685	0	0	0	0	0	0	0	0	0	0	0	0	0	0	0	0
kni	0.0569416207478205	0	0.018157352698785	0.337447413844917	0.00965815920130165	0.00250082527233987	0.00378814998497999	0.0101447982137813	0.00416901521190271	0.0005897997205293	0.011627066040892	0.141932502030124	0.0814997571553729	0.113284757414708	0	1.08999548620252
cmpy	2.81841805189293	0.018825163991551	0.0754956241867269	0.0634834570513445	0.0641570067124322	0.0149148920534764	0.0125062643167126	0.244636613144994	0.00410155745544754	0.0189763161337789	0.0137385176686066	0.107190104454748	0.734740509102549	0.832872931266079	0	0.0127862628865179
CG34260	0	0	0	0	0	0	0	0	0	0	0	0	0	0	0	0
CR43945	0	0	0	0	0	0	0	0	0	0	0	0	0	0	0	0
CG13252	0.00479831450935801	0	0.0471796289251696	0.0994706195501419	0.0199604988508339	0.338448802513412	0.175837309421973	0.0261527499981993	0.387617159753879	0.397166823731641	0.0111161578520037	0.0438690412863212	0.110352467261049	0.0102276262032942	0.0390183342467796	0.0562194487707996
Gr77a	9.28838220763946e-05	0	0	0.00188218585401743	0	0	0	0	0	0	0	0	0	0	0	0
CG33912	0	0	0	0	8.74666072173631e-05	0	0	0	0	0	0	0	0	0	0	0
CG43251	0	0	0	0	0	0.00415891721758457	0	0	0	0	0	0	0	0	0	0
CG4074	0.208402974405241	0.00713427562845834	0.117100969364766	0.0782043716454651	0.0750876148147272	0.0719455933303361	0.167338219044845	0.193297028266589	0.0892035530550603	0.0749555454130637	0.0263101482331542	0.0738654964925757	0.187623633585322	0.108145996378691	0	0.0407868834469491
CG4186	0.196266728325915	0.0213113237177608	0.22336644218786	0.136754871375035	0.392436816011991	1.49660950680316	0.585507434898557	0.292615758843972	0.668391168845581	0.774847992431602	0.53271698353863	0.175043907963955	0.249028580877235	0.174635652684772	0.0556388593507696	0.061079014506422
CG4042	0.160747672395248	0.00512453648567487	0.162595500199421	0.105432547304894	0.56943907992195	0.897137566126956	0.339212590482907	0.186966316067109	0.605017440978769	0.666501355233535	0.278699688612284	0.237038219903329	0.169389767544436	0.320135103828314	0.0811349593490072	0.0408379737253843
Pitslre	0.917098414137511	0.0756842356020774	0.579144220508565	0.539267931616246	0.379472649567551	0.461333251587588	0.589043479413506	0.507294600652044	0.41887144873379	0.360494203035097	0.279714877940718	0.369032408971599	0.82991874722134	0.437610520690563	0.168571502543056	0.31731520789484
Pex16	0.220277472561617	0.125285062255058	0.126611431870935	0.0675153303809131	0.0972158734682654	0.804542000066243	0.165922527224653	0.159832067626506	0.344870320016735	0.344661914512306	0.0115545991312088	0.103687738326915	0.174465337550852	0.213409885399969	0.264134849908108	0.045759098046364
Pex14	0.500453153527535	0.231859549382311	0.387156753440156	0.105519197563311	0.785397909280153	1.77488433732599	0.810447419898664	0.359281675281001	1.67346485037679	1.12036830309754	0.0734457823132325	0.409621988787061	0.244890848731764	0.324196805223503	0.0953695985473866	0.0453937686278836
CG11399	0.190754426219332	0	0.0689246533518369	0.0400385683592747	0.073265157020198	0.0997482335927047	0.0390563532175822	0.0653692191083384	0.0289621329585126	0.0666270370040277	0.0244136457450487	0.0371231908274192	0.123474805703548	0.0456324631521198	0	0.0345265762439048
CG11396	0.142374649698422	0.0280759400026503	0.0696199959370749	0.0568387054981148	0.0295123557120758	0.040330199310339	0.166479077154065	0.10952980978503	0.068681487767882	0.0441386838434092	0.0115950939856796	0.0477207009990304	0.150797251651062	0.0411074072369787	0.00866646502691371	0.0325166263034146
Six4	0.106220754472371	0	0.0139630690356659	0.00795565611103588	0.000273334124180066	0	0.159746684094848	0.00224714808818259	0	0.000584437686786285	0.00403222329404886	0.0115730024997685	0.000361687708632773	0	0	0.00641937750808217
CR43705	0	0	0	0	0	0	0.00708648918318291	0	0	0	0	0	0	0	0	0
CR43706	0	0	0	0	0	0	0	0	0	0	0	0	0	0	0	0
CG3698	0.000187462447756793	0	0.00401586427021305	0	0	0	0.00620727361027266	0	0	0	0	0	0	0	0	0
tzn	0.307079321033218	0.0112235747259746	0.246065191395018	0.102244669086523	0.251572087033874	0.944990088237127	0.635324737035721	0.181356555549257	1.89288419817395	0.94849825468941	0.109429445881339	0.176485040768906	0.152095807185976	0.352640342625868	0.0823506593813482	0.0436073628412312
Spc105R	0.104872759989653	0	0.0689295878569469	0.00695342673069626	0.00667900196744831	0.00344752453947967	0.166046775775517	0.00439532775804158	0	0.00135105219432723	0.00115688252552083	0.0316245740085999	0.00300022171800661	0.00746465857398149	0.00866646502691371	0.000185096260143021
CG3634	0.0237850861748819	0	0.0240996501532136	0.00764524961778171	0.00521299243526644	0.00246363186638838	0.0133645398875898	0.0059972946696454	0.00457290933897059	0.00963582595127814	0.00207084770622379	0.0129533180504832	0.0249782464055524	0.0228436401455756	0	0.00474306570105272
HIPP1	0.492958132347262	0.0391938069914683	0.316120795193934	0.129424847364642	0.251511656191582	0.219970700480551	0.31922415866366	0.209892259758258	0.267342627749425	0.251720697144277	0.0713293419038242	0.141452317896252	0.293161433228703	0.245439353697252	0.133172232761825	0.0783068946555561
CG3618	0.521042903429317	0.00619899774604442	0.0478021240217549	0.04794519885355	0.0204581258695001	0.0096980161878221	0.134132279924683	0.126974098651949	0.00863918297034661	0.0104350599955716	0.00869086496258217	0.0464736994275603	0.462149568178104	0.157285873898154	0	0.0118464448422514
Pka-R1	0.969765810169401	0.0491460926538321	0.401059179618594	0.38071552491229	0.207455526972399	0.245835902529063	0.618159877653606	0.621372021215696	0.514728833378086	0.310602769499159	1.25261216551578	0.223147820679032	0.63130526950016	0.570842975752181	0.126320967419157	0.369091262963512
Mst77F	0	0	0	0	0	0	0	0	0	0	0	0	0	0	0	0
CR45384	0	0	0	0	0	0	0	0	0	0.00066308916798754	0	0	0	0	0	0
CG3288	0	0	0	0	0	0	0	0	0	0	0	0	0.00136195230960554	0	0	0
CG13255	0.0118651836594171	0.00601320017702861	0.0845650987472721	0.453968556988655	0.0126128677130641	0.0877258916018307	0.0147191416753202	0.00381298626629196	0.710603579177319	0.319242118183091	0.099107276367977	0.0064597396724912	0.0561836865896137	0.248335789529592	0	0.0291042778189222
CR45943	0.00781214914938392	0	0.00854360856360345	0.026319882899104	0.00447639371055182	0	0.0540876158079155	0.00297245986213137	0.00128288844900069	0.0194389874635875	0.00592140811084876	0.0062128008548814	0.0015709689941217	0	0	0.00267633487281862
CSN3	0.23082021888445	0.0113884320862241	0.086063065749335	0.0305026326078842	0.0844377055085931	0.0753871584541254	0.204164413191888	0.0486642328637226	0.0787980926186488	0.0902252710591111	0.0151094137844253	0.0647753277274632	0.0487481316607278	0.101246808540031	0.0901080784915199	0.00849542048076479
CG11456	0.0481245463622104	0	0.0274248331262229	0.0350722235877822	0.0220673631340986	0.0100515647750534	0.143479223299498	0.0188367787249355	0.012530288716678	0.0199597500141449	0.00865275491719752	0.020419710005425	0.0362643321409959	0.0453329887968347	0	0.00712408552336891
CG32432	0.117713348531723	0.00309949887302221	0.0021622516013367	0.0114794434897099	0.00308665994272995	0	0.00969773140969133	0.0109008250607104	0.00206477752815516	0.00392575353199506	0	0.0124256017097628	0.0637215900003336	0.0225818738812749	0	0.00178900599839341
CR44686	0	0	0	0	0	0	0	0	0	0	0	0	0	0	0	0
Sfp77F	0	0	0	0.00272294960331059	0	0	0	0	0.0045981838299388	0.000412187222031242	0	0	0.0015169148385813	0	0	0.000637765880609589
CG43931	0	0	0	0	0	0	0	0	0	0	0	0	0	0	0	0
CR45383	0	0	0	0	0	0	0	0	0	0	0	0	0	0	0	0
CG11458	0.000199670085118359	0	0	0	0	0	0	0	0	0	0	0	0	0	0	0.000723409771703451
CR45733	0	0	0	0	0	0	0	0	0	0	0	0	0	0	0	0
CR43930	0	0	0	0.0016579112738508	0	0	0	0	0	0	0	0	0.00311788643698236	0	0	0.000342714303452199
CR45734	0.000471402241593083	0	0	0.00422884418710811	0.000111442039485609	0	0.00433555646216858	0	0.00340481561505811	0	0.00140606850731345	0	0.0333167761125726	0	0.0303518692198659	0.00309270254651108
CR43929	0.000821843021727224	0	0.00782229409794773	0.00975416215057207	0.000258985253819922	0	0	0	0.765868811416681	0.0114553783611071	0	0.0126977704509351	0.00256701382105911	0.0211751353091146	0	0.00563876021929923
fng	0.234442066087154	0.0117468289762283	0.236484492842678	1.43883754356452	0.0313701363832633	0.0107112126725379	0.21784752061249	0.580522178340482	0.128353078890844	0.0342164805543599	0.0798081032107718	0.283287104402013	0.388447728824645	0.0422708163370406	0	0.220215749034508
CG10589	0.000391314845272154	0	0	0.000640621085442541	0	0	0	0	0	0	0	0	0	0	0	0
CR45243	0.0017865787877103	0	0	0.0345875996714185	0.00185835205172019	0	0	0.00503457670732487	0	0	0.00130081114680681	0.00547933195984746	0.000788910692627298	0	0	0
Sems	0.000805840667868655	0	0	0.00040046655752258	0	0	0	0	0	0	0	0	0	0	0	0
CG10588	0	0	0	0	0	0	0	0	0	0	0	0	0	0	0	0
CG11037	0	0	0	0	0	0	0	0	0	0	0	0	0.0020483215438773	0	0	0
CG10587	0	0	0	0.000955914010563997	0	0	0	0	0	0	0.00177907895659154	0	0	0	0	0
CG12983	0.000377691029702076	0	0	0	0	0	0	0.00155908560253046	0	0	0	0	0	0	0	0
CG33287	0	0	0	0	0	0	0	0	0	0	0	0	0	0	0	0
CG33286	0	0	0	0.00157508743058924	0	0	0	0	0	0	0	0	0	0	0	0
CR33283	0	0	0	0	0	0	0	0	0	0	0	0	0	0	0	0
CG12984	0.0034740722012243	0	0.0185538112338614	0	0.00441324047033835	0	0.277658482697776	0	0	0.000853474477528529	0	0	0	0	0	0
skd	4.354481158632	2.22452781630711	1.58803209945156	1.25619418237601	0.585693701148269	0.64382571808137	1.11143805096192	1.71348364690669	0.801075903966632	0.601842122723716	0.52395346014631	0.957146540397828	2.85964376247185	1.30212767712395	0.0390183342467796	0.584400341065112
CR45944	0.000400325384472499	0.0054417859506147	0	0	0	0	0	0.00235375252881287	0	0	0	0	0	0	0	0
scaRNA:PsiU6-40	0	0	0	0	0	0	0	0	0	0	0	0	0	0	0	0
CG10585	0.202037503396341	0.0623994265008234	0.426011298059703	3.40995613636467	0.202491082916128	0.446205587231689	0.19403269705109	0.174400802861039	0.413974916333283	0.345792578283958	0.23050640146784	0.859591384885009	0.408419428939048	2.49753514099388	0.072971789404597	5.64729334813032
CR45801	0.000638595837607694	0	0	0	0.000594700490258577	0.00247393952108489	0	0	0.00131718152658178	0	0.00165273493751092	0	0.00185576407745514	0	0	0.000919123138143748
CG10584	0.017627063877778	0	0.0624219035706829	0.0296563745554485	0.0549436302962202	0.075831775589641	0.17092884838391	0.0460370569931253	0.0642402827801199	0.0463040398279249	0.00640823835382936	0.0397846476778388	0.0207390180354026	0.0404992685070251	0	0.00893910076783319
Sin	0.237363552180576	0.0213678034628911	0.304479568384484	0.143147272154043	0.158626411833493	0.180917800688861	0.265769452551361	0.597986600518534	0.168739513384851	0.195032623557727	0.0669961946387835	0.181151767255008	0.241195830520603	0.164321053913532	0.0303518692198659	0.0954567389797579
CG10581	0.00885494915515623	0.00592692340518345	0.0101951875379619	0.0012061923742391	0.00168562408341443	0.00818579127201623	0.00670911748939456	0.0173179919485306	0.00343799846358147	0.00379897584082129	0.00754468190826251	0.0113539838125887	0.0140238258613089	0.0635736860233947	0	0.00107154106263732
siz	0.867333446285514	0.0610946957336706	0.84472002366797	1.17728936538194	0.101164910493803	0.58421685879078	0.164622155887875	0.539281323041328	0.628092266724299	0.282001925725072	0.228389597141039	0.363341707125426	1.11302446369792	0.481293055228029	0.495222842316429	1.24304084036887
CG43072	0	0	0	0	0.000155452990090851	0	0	0	0	0.000559679648324174	0	0	0	0	0	0.00196765335299937
ko	0.0437942336029064	0.00622919449040206	0.282152035444759	0.220684044422725	0.00862775580012601	0.0575401972009532	0.00834400573459242	0.696076415867539	0.103388780098305	0.0131122628992493	0.586794706464142	0.0516146802656512	0.28094871525906	0.0294446478008314	0.0693702034666455	0.0509509570973088
CG33285	0	0	0	0	0	0	0	0.00180447079292597	0	0	0	0	0	0	0	0.000910292163731703
CR45945	0	0	0	0	0	0	0	0	0	0	0	0	0	0	0	0
CG43938	0	0	0	0	0	0	0	0	0.00167661725894862	0	0	0	0	0	0	0
CG33284	0.000331875966402072	0	0	0.000399004324789443	0	0.00137499078756172	0	0	0	0	0	0	0.00038446820722821	0	0	0
ICA69	0.737869356632958	0.016081965576556	0.03540445765565	0.0327277742560837	0.0225531428025367	0.00168948142381385	0.0461778695019881	0.127442809295272	0.0113062948142122	0.0330482818480483	0.00447402151342188	0.0474448505452593	0.617638470707937	0.117466953597229	0	0.0197162753096855
CG10565	0.569592340305805	0.14970745082466	0.857954582306688	0.339517148965241	0.70632255494083	0.690107692662564	0.938381853900491	0.30080577344089	0.607757545019884	0.642564793755243	0.281367440629001	0.356220470452071	0.276868757291264	0.622341178428174	0.168878156658655	0.28394194681385
Ac78C	0.133066882533101	0.00601320017702861	0.0129220481109209	0.0678298372681603	0.128672965177343	0.0393999525708811	0.0176117998540953	0.14782969289859	1.08031868476599	0.0681843653045169	0.0491676968227033	0.0320686917008149	0.300022085759538	0.0334058524046909	0.0959690981992908	0.0597571312082309
chb	0.716074854052339	0.162717734826899	0.325429264052171	0.276571245251407	0.20472623031391	0.339529849447217	0.248938353125515	0.545064171246527	0.378172982281361	0.262004298036998	0.184430121951943	0.219463817902596	0.753444595966084	0.329783856982973	0.36315242080857	0.127459118658029
AsnS	0.0307093378716372	0.063432993614412	0.0180417345355519	0.00808082569755085	0.0657179985588954	0.033593464031537	0.0195186927934658	0.0300362376981978	0.0106645334107659	0.0134687080090197	0	0.0214776659831	0	0.00265003996260264	0.0469723943238559	0.00268082301256066
CG42337	1.05575775472447	0.0216964921111555	0.0969772622634701	0.0494529330622142	0.028852780831434	0.0186126134849601	0	0.16310409763431	0.00272239692938135	0.0218198738126563	0.0199359089479348	0.0751547070517949	0.590549216096252	0.682017905546182	0	0.0275219441699947
CR45951	0.0614589771258994	0	0.00206285051698128	0.00356547720014062	0.002872248204333	0.00568174070353586	0	0.00474118169285252	0.000533390854203051	0.001687908779875	0.0023719349191404	0.00667089156465762	0.0297591522917796	0	0	0.00122578627754326
park	0.0351606589331887	0.0108142942697221	0.0195521642369452	0.0106283196237617	0.0534528086072738	0.0427539631402715	0.0576940751155163	0.0309600278675615	0.0542399622899361	0.0668340537159644	0.051260013653426	0.0227321511893571	0.0187083309317039	0.031322802709322	0.00866646502691371	0.00427177910296084
CG34261	0.0535671419619902	0	0.113668994608632	0.00270606889275764	0.00917291444099036	0.00344752453947967	1.18188072668591	0	0.000533390854203051	0.00361582223395571	0	0	0.0117167233304281	0	0	0
CG33054	0.0707094781058226	0.0395136979555808	0.0278823494516941	0.0100369836588588	0.0239929721688412	0.0797396711096052	0.0834447622671334	0.0486712435203636	0.256584089729215	0.174317160830918	0.00130081114680681	0.0367417244633473	0.0265602450423662	0.0140561030974688	0.112702528601214	0.0126474455011564
CG33056	0.131765808629758	0.306774247646832	0.233403474950054	0.0634780120367362	0.0259894844734054	0.0442754054597354	0.0229510290908588	1.17098602608507	0.222344687858913	0.161363052285136	0.0177448057812203	0.455798449525044	0.587626759670344	0.442332976141236	0.553912622627081	0.555977680101053
CG10512	0.0708788714584125	1.73863638993337	0.0172142483975742	0.0433342063909624	0.0290963840470626	0.0283177722370009	0.121630583611556	0.276501467204285	0.753031612381075	0.372437465817873	0.00159652608199422	0.0746616121988448	0.0923070280110461	0.275253440945359	0.0433323251345685	0.0236524958449838
CG10510	0.000260311405981548	0	0	0	0	0	0	0	0	0	0	0	0	0	0	0
CG10508	0.683361965625292	0.0105858640605681	0.0312894315911434	0.0262541201881343	0.0256612319737747	0.0113842418768152	0.0247677728726027	0.0682894159639815	0.00232520090679753	0.00607543498362991	0.00739936783082616	0.0351883284079122	0.294443321440899	0.0882769820511426	0	0.00639041720621138
CG12975	0.21509296538154	0.0289674228931128	0.207569058602392	0.0759530204482332	0.290051836950162	0.45671745020307	0.482116489799056	0.100489496657196	0.351023591787735	0.341414342111491	0.0825616217363101	0.133918728166958	0.214405445703078	0.20387340336738	0	0.0292779537105191
Ilk	0.382032693387291	1.32440874031141	1.27011407769106	0.811667024925451	0.297299768079218	1.23152557448992	0.576499754397727	1.2666092268893	1.24595338134153	0.730792362349138	1.62912949536359	0.511977110449385	2.12277450162642	0.484526747458959	0.549049301062586	0.392598774781856
CG43219	0	0	0	0	0	0	0	0	0	0	0	0	0	0	0	0
Eip78C	0.49589586537695	2.02061607420785	2.76043088682546	0.830828300858289	0.689823727333484	1.23251552406217	0.259032904214811	3.69473512213859	2.31276100069031	0.865132544278583	0.384722725985992	1.68273444931747	1.47850035858009	0.426349019609838	0.416364018853154	0.657285920703834
CG43218	0.00622937267407013	0.063096269873261	0.00206734225005982	0.0115491476322963	0.00223797600398556	0.0751957997545418	0	0.0145589258381744	0.160849949638677	0.0607593381872042	0.00732852228097487	0.00706025219220831	0.00660226290257957	0.00999517907224392	0	0.00253358152800031
CG9391	0.685865584843099	0.0305491213076825	0.363332731552818	0.162028858015986	0.314028288186871	0.4030721911724	0.187450511101309	0.31808505819716	0.371353244702086	0.49532748290291	0.114672653470436	0.246493581554801	0.580880017018629	0.748753322225979	0.0693702034666455	0.114706108805416
CG9389	0.00120730269907454	0	0.000333876505891551	0	0	0	0.0104148949015164	0	0	0	0	0	0.0068303628967661	0.00265003996260264	0	0
CR45162	0	0	0	0	0	0	0	0	0	0	0	0	0	0	0	0
AcCoAS	0.04659895196303	0.0106602989147816	0.18030052613014	0.0664833005317757	0.109476755744203	0.0893830046349613	0.107016023024206	0.053687437125092	0.227344005876314	0.176098125105832	0.00992863832994867	0.26162656968479	0.0607060891358519	1.55725901641788	0.0346658601076548	0.00727474275104378
ppl	0.391437216484333	0.0189863898271486	0.781442065151478	0.111768602010652	8.42542655199377	1.12780022597147	1.88847996342068	0.221576064210406	0.845264548901533	0.775737652585415	0.497308186730427	2.32124067431739	0.109853045362847	0.337650171820232	0.150466679564317	0.0991032227216973
CG12974	0.022659723608536	0.00671746864285638	0.00749300480066327	0.00156420671906145	0.00488323351130624	0.396086044184589	0.00328832493385534	0.00803006680627146	0.169196488648114	1.1589666817629	0	0.0323691800703298	0.000297770538380449	0	0	0.0187446199839504
pzg	1.19912388242252	0.0409806650249128	0.494643822275462	0.140967633754858	0.423569045881457	0.411709568413202	0.891834362264774	0.22207977203117	0.332655470356216	0.339595987648078	0.0755270248095986	0.280536974876948	0.261673014782365	0.336156893171841	0.0650177293275207	0.0475087070246027
Cpr78Ca	0.000499473205610043	0	0	0.00785062837008588	0.000424304159211819	0	0	0	0	0	0.00154100158322503	0	0.00350413521488449	0.00564673782309222	0	0
Cpr78Cb	0.000807457591196648	0	0.00546553814235103	0.111352925950873	0.00166795280305522	0.0018045355919382	0	0	0	0	0.00136286591075763	0	0.00247249045309624	0.00342154533410706	0	0
Edg78E	0.0038113261723397	0.00674984272866442	0.00504162541544964	2.96205513819356	0.00573729207058205	0.00510524983050571	0.00980920828651527	0.00180447079292597	0.00372717594218664	0.00546952776245234	0.00566156910470484	0.00948160118320832	0.00361694541409956	0	0	0.00420885663910215
CG43702	0.000638626126169276	0	0	0.000423264908046122	0	0	0	0	0	0	0	0	0	0	0	0
Cpr78Cc	0.00944781155298302	0	0.0041283082350363	2.38418288571467	0.0061230655057428	0	0.00499511976798668	0.00250906588229922	0.00262851276400231	0.00214253447254822	0.0214509766951965	0	0.0150011115557834	0	0	0.0107009145968478
CR45432	0	0	0	0.00348986110189699	0	0	0	0	0	0	0	0	0	0	0	0
CG11309	0.0776593351065854	0.0825976124910891	0.13447529613445	0.114945339819489	0.211313450377128	0.880817022091556	0.10823152484982	0.114895224459255	0.797207040885003	0.969676207044858	0.0865907867450048	0.101661385045712	0.145511783811743	0.104454524358393	0.0699697031185497	0.146871335655367
CR45952	0.000610164140061067	0	0	0.000336093422140867	0.000864655497391244	0	0	0.00118347803127483	0	0.000707365256274994	0	0.00538717636537985	0.00281837646981529	0	0	0.000999625198522419
CG7632	0.0710805430263662	0	0.0807017499325999	0.0909242851220581	0.159336347437024	0.0949125452374908	0.067448457620234	0.045230294796912	0.246927284761098	0.0581563648108847	0.0247796191032306	0.139995396356426	0.0477293316629212	0.36944553248732	0	0.0317371318594316
Pc	0.283595022728887	0.0156897169560096	0.082822172223538	0.0706042317710679	0.0375515125043687	0.0519903773899139	0.0619089549027977	0.0737024666988672	0.0282558646933025	0.0306319864249963	0.0182789370764788	0.0273363130141163	0.17939691517289	0.199710737379768	0.00866646502691371	0.0285004878047354
CR45674	0.00935960189049372	0	0	0.00244423169426367	0.000208097896575595	0	0.00272271910333236	0.000982109211133543	0	0.0019406418779358	0	0	0.0387973420289633	0.0116880830644711	0	0
Rab26	1.44017746142386	0.0176909275223729	0.112153356755189	0.0654686858922211	0.037123735886229	0.00134349084061684	0.0213456679877351	0.212460619395829	0.00263885627881402	0.0340553394460222	0.00726036511447043	0.0959276117714184	0.911302694319546	0.384576858375867	0	0.0180454246856869
CR46068	0	0	0	0	0.000125336918169732	0	0	0	0	0	0	0	0	0	0	0
Tsr1	0.192802077206139	0.0965507201410303	0.298981864574288	0.129565100117195	0.313380664199744	0.278001774134629	0.299322370847399	0.177121756279316	0.317989402067819	0.268926067509898	0.106425931989231	0.134591220912688	0.0897085670409001	0.185297561840101	0.128414007788462	0.062452638120162
CG7324	0.188907164551681	0.109469736634679	0.372839853203463	0.228088374276143	0.148766817171105	0.114208795946056	0.213970811197661	0.237737695947284	0.133953417184337	0.141960059585931	0.0535798099832915	0.183626608660333	0.220946180159862	0.138571152978146	0.292499126170722	0.113196091746688
CG32436	0.00220953579562123	0	0.00570437789051475	0.00376689896654302	0.00813901037484589	0.00136120796862035	0.0310513954542609	0.00200934102455495	0.00248421830859746	0.00203425168456646	0.00191973068482169	0	0.00892905467233406	0.0134422680433273	0	0.00231957822956192
ebd2	0.226313167878536	0.0284995457441362	0.155115835675432	0.226374104129626	0.0209927289611258	0.0612942352932886	0.166584764694524	0.117418923064097	0.221228708702298	0.186203607963261	0.0236632306093852	0.11071567252601	0.692331210538278	0.193901420089891	0.192484207947905	0.0890396188557721
CG12971	0.0014994734376379	0	0	0	0.0019649767942939	0.00636533311839443	0.00541977513352971	0	0.00369917324293599	0.00377804913606331	0	0	0.000829930204529659	0.00265003996260264	0	0.00425027753880835
CG32437	0	0	0	0	0	0	0	0	0	0	0	0	0	0	0	0
CG32440	0	0	0	0	0	0	0	0	0	0	0	0	0	0	0	0
rgn	0.332422368843579	0.0072091192474833	1.64438875033991	0.433283989531409	0.142208387430811	1.03111539238836	1.54012451467564	0.350920491060085	0.996721941126132	0.162032215678791	0.128446103876967	0.0912400666068804	0.24561887445663	1.01691807808968	0.255236152812193	0.105753087630575
CR45953	8.8273102785704e-05	0	0	0	0	0	0	0	0	0	0	0	0	0	0	0
sa	0	0	0	0	0	0	0	0	0	0	0.000576680915298722	0	0	0	0	0
CR45954	0.000300849065257442	0	0	0.00113905857936707	0	0.00156337157965566	0	0	0	0	0	0	0	0	0	0.000174013253928301
barc	0.417953145946119	0.0259455353381081	0.172281871023223	0.0774127105273264	0.243930624785065	0.27319482708099	0.340742795185408	0.126290760285003	0.190940955408592	0.400009525129412	0.0564334964073182	0.101391266797416	0.262091876539024	0.26339307082992	0.143075402544818	0.0798904442423632
CG33288	0.0198821546218691	0	0.00978366362981748	0.037081740592902	0.00259660715293147	0	0	0.101511658296306	0.000786297415110152	0.00234864690118025	0.00446633540980255	0	0.789808910342452	0.00311012969240817	0	0.0539778552423681
Aef1	0.235649269172732	0.0975178040667162	0.251233032442407	0.434284051819946	0.360852104263748	0.53103314864547	0.2152262747486	0.243343790620799	0.505089832024608	0.363088952357558	0.1894376711959	0.235618629186218	0.287445450072069	0.62738871228509	0.392024557890329	0.257218971090748
CG5664	0.0522998121151036	0	0.0283411887277474	0.0106937838344036	0.0297662230103228	0.0332347041085063	0.11382825483536	0.00267535499450187	0.00651133623028472	0.0377805120147293	0.00110017343133972	0.0245309054917291	0.00620444006432975	0.0266019726318814	0	0
Alp1	0.0021374311059415	0	0	0.0121915140784595	0	0	0	0	0.00114098202040532	0	0	0	0.00143821238254839	0	0.181456531687423	0.0350912330658834
Syx7	0.752364547019153	0.631991532624324	0.448711651416881	0.327995643174722	0.102715354154885	0.211652366237273	0.434042766959585	0.651734229014233	0.232749647945886	0.172767416469222	0.0639656540440622	0.330399849258546	0.804240262746231	0.485166219113449	0.0643053243776833	0.251529481743057
croc	0.0866410187446016	0	0	0.0069457207901822	0.00208613168929592	0.0184819525211677	0.381076971542922	0.0292938351185095	0.000872565933699648	0.0339098060046984	0.0157183673578795	0	0	0	0	0.00296575984039377
Neu2	0.000595104728017798	0	0	0	0	0	0	0	0	0	0	0	0	0	0	0
CG7202	0.000839493446946553	0	0	0	0.000648449227725974	0	0.0328915529210319	0	0	0	0	0	0	0	0	0
CG7519	0.558550725083633	0.181894948206731	0.844988107168128	0.330278859824582	0.857451918528053	0.635887701120033	1.48192642353239	0.368698450518557	0.681116709864752	0.689837552777057	0.166093981845536	0.407211147123478	0.530692163911813	0.646661659311755	0.0693702034666455	0.156052919405972
Hr78	0.222238396173191	0.292842174057	0.332302668484712	0.392098510922809	0.205685931534089	0.192367017524221	0.212860381159297	0.374609784463095	0.249653019267713	0.223024131316423	0.190441789952122	0.390436703722893	0.733272787502926	0.37049680966654	0.258449466443504	0.158643736571651
CR43933	0.0210699831145243	0.0321732699344816	0.0376554634626633	0.0712629147773425	0.0310368032485888	0.181149349775653	0.0509364503021657	0.0191077367695106	0.0389043220282795	0.0906836472694691	0.100508199399793	0.0425878912094382	0.144178030277525	0.118131392342899	0.0469723943238559	0.356221126729945
Glg1	0.112695482519835	0.0114257159078487	0.217664154360771	0.0427243557554895	0.211749760053069	0.641800972318596	0.20050080995972	0.176850271779258	0.262261953986803	0.482107154011347	0.261532884456896	0.17470953350881	0.128686160689048	0.409584750551385	0.0816382544315107	0.0222853747699128
Est-Q	0.00159883762615228	0	0	0	0.00486819120781773	0.00636500048182371	0.0072545051385859	0.00304132090649611	0.0909434457305015	0.0269494469243965	0.00989011297658106	0.0414244053383015	0.000682590315572424	0	0	0
M6	1.31095184087153	0.0350377348076327	0.493891542143248	1.21500593717446	0.08714608217603	0.239262691361649	0.188022928212694	4.63866890531224	0.398620650174199	0.347917754097859	0.0548440239952668	0.38072436070265	1.29567496783214	0.272318607831895	0.172693862091108	1.01742921996093
SAK	0.103561496131325	0	0.0389913154336943	0.014256366719081	0.0124602920778137	0.0174079566982222	0.0548804166010905	0.0261415827662518	0.0103182867231198	0.0151038286553342	0.0104354550875477	0.0233910830584348	0.0252432525662772	0.00842026070670494	0	0.00203653161033849
Cdk12	0.924351727572291	0.0772495129094165	0.595220669432795	0.277081850364758	0.643219972623909	0.555414293860028	0.84548187279013	0.538644313656788	0.71575732854163	0.565106629114535	0.188608815269505	0.395330604493996	0.562480632291444	0.68204990603341	0.0953695985473866	0.154935313971599
CG7611	0.789598193938121	0.627060184028676	1.0119913162937	1.1591343034371	0.34225284449815	0.327029369093045	0.619238094952153	0.519657851652455	0.345678871528022	0.48192189077345	0.282781920891839	1.00296777243856	0.636593038250372	0.431607549337261	0.124061533649337	0.62771667034632
Arv1	0.274569371549359	0.0522464857704044	0.119073253092648	0.0457454738546951	0.110933011837565	0.10618497906938	0.133472327728621	0.19648169982807	0.129423473858949	0.142866649826411	0.0505655236390943	0.0813522821979447	0.182430578319742	0.14534961606224	0.00866646502691371	0.0258810371991291
CR43877	0.000257385569528761	0	0	0.00360614403673388	0.000478342459980662	0	0	0	0	0.000939994510432059	0.00427637046882041	0	0	0	0	0.000246916055504161
Mkrn1	0.850618566744607	0.231790269990443	0.37744991055869	0.241128605276633	0.137874943747445	0.183144710303795	0.636455466804613	0.335095821191691	0.246704717445923	0.138452972631049	0.0942593405031832	0.327836947893728	0.403429052674818	0.344050049434957	0.116942097442406	0.136485500693104
ppk5	0.00547097592321468	0	0	0.000428216009283723	0.000223666071207941	0	0.0122500681720768	0.00426704899425655	0	0.000280060739573199	0	0	0.0428677651615792	0	0	0
Rpn10	1.97740817632127	0.838222888449013	1.54144446099375	0.918809916254617	0.738158145769864	1.0134693246522	1.93272250287757	1.12188690876604	0.954054855954065	1.04395090743735	0.588716120271928	0.875835436203312	1.36917925380338	0.991133143691828	0.0953695985473866	0.602872473651442
COX8	4.55248930923133	2.86981746841531	4.13173124231419	2.51733477014036	11.4379881718798	21.0687618002601	11.7751333494971	6.65123025267933	13.2274956197522	17.3245737003038	13.6410533018206	5.11167002454755	4.32835045108941	3.63528173423606	1.20784430223548	1.29001933632469
VhaM9.7-b	2.05884605235233	8.79970563468028	4.87657251697527	3.26665091424231	2.28362522786492	6.06463474353368	2.78252263437566	7.52039962756705	14.6112280449763	13.190735486642	1.01449540765661	4.83427999370608	4.02193665159472	4.86529807112268	1.56335065676143	2.77215140354744
CG33290	0.000899139806074034	0	0	0.000299402667725674	0.000244935205330652	0	0	0	0	0	0	0	0	0	0	0.000191204179448029
Wnk	0.131005873377511	0.044675981225196	0.065354012303309	0.0587436287903697	0.0635725569246002	0.0924212215171964	0.0856497346585466	0.103270874694634	0.0820301190808168	0.093264364724724	0.05437644939384	0.073357413011204	0.101771157071299	0.0952019121950613	0	0.0552119779427149
CG7173	0.00275050128344878	0.0311335232917909	0.0011624832692698	0.834461971106104	0.000635050119364511	0	0.0092321441100767	0.00455763657067007	0.0063196211407697	0.00428839777768589	0	0	0.0050443717445404	0	0	0.00119234248596569
CapaR	0.0348594277496494	0	0.000429256564974785	0.000459124764951077	0.000446792701139592	0	0	0	0.0779640266896049	0.00168270962018552	0.00130081114680681	0	0.000855121179649929	0	0	0
CG7634	0.00125249319227004	0	0	0.000844825003481267	0	0	0.00705827556550095	0	0	0	0	0	0	0	0	0
CRIF	0.69000102992237	0.103610495177626	0.587364900636626	0.290690970138608	1.25808859646845	2.81673989691133	1.22822048356886	1.00561637015465	1.56894611992737	1.81779590753725	1.36820123631171	0.588940333801619	0.612809373886873	0.546080418565604	0.0874365431940487	0.0882217697806884
SMC5	0.200378718941223	0.00912156371861647	0.111525666997967	0.0562273314390382	0.0553247502993276	0.036673528251948	0.55872489359604	0.0635049599620267	0.0237916991638385	0.0509653419566179	0.00481995208563698	0.0508016172078708	0.0275988497799891	0.0449878974685854	0	0.0180969377868193
mir-193	0	0	0	0	0	0	0	0	0	0	0	0	0	0	0	0
CG32441	2.25025161004037	0.30105472547614	1.56433913459852	0.810007301620418	1.125167243675	1.18141412848533	1.58811183569499	2.47991693021152	1.7311296836664	1.76927531226442	0.505712362014497	1.20711929856519	1.79482349845909	3.41491768251567	0.302247030387385	0.520354598200191
CR43939	0.00482140325624611	0	0	0	0.000558033285346191	0	0	0	0	0	0	0	0.000297770538380449	0	0	0
hpRNA:CR46340	0	0	0	0	0	0	0	0	0	0	0	0	0	0	0	0
TfAP-2	0.204675459313576	0	0.00507138309802679	0.00387483110177035	0.00810884609394451	0	0	0.000791655068919907	0	0.01298671583661	0.00132419813182128	0	0	0	0	0.00132207297340425
CR43940	8.19145226052341e-05	0	0	0	0	0	0	0	0	0	0	0	0	0	0	0
S1P	0.0453054167083087	0.00309949887302221	0.0483891461471057	0.0354583524094182	0.0290457056922725	0.0437342252956318	0.101568579777239	0.0444184707989318	0.0768702113317273	0.0686851396345675	0.0154445006812033	0.0164135044682439	0.0528452401794609	0.013554820746952	0	0.00963739069755999
CG11307	0.107445419945424	0.00619899774604442	0.0387830989170277	0.00886188289037317	0.0287497160709483	0.0918072864984223	0.199296394312605	0.0249549284565293	0.0322204155351382	0.0481230339350245	0.00407637464858272	0.0362259765901662	0.0317399065286283	0.0178349561915875	0	0.00606312826517522
CG7166	0.562657586530819	0.0243106781992573	0.0539973424197101	0.0317937331780531	0.0229559799423884	0.00812904971443168	0.00836221723232659	0.119102527287241	0.00323420712029339	0.0150536615942696	0.0107181580896702	0.0127836369447108	0.616716985380075	0.0495872989380811	0	0.0165810364413931
CG11306	1.27533807843276	0.339146689792752	0.6888717501636	0.436429157831831	1.09920440810472	0.581406115624405	0.617647266618648	1.26608738900314	0.69625369545744	0.99790735980048	0.161152575152968	1.6917741841485	0.85989629781686	1.32067173033143	0.895925556335035	0.248653717141904
MED1	0.198652266050275	0.0234887263746258	0.153361533945417	0.0985045495286309	0.0671960097495365	0.0831304618693465	0.220158180013626	0.0567766019482793	0.0963801397600993	0.0955696553967209	0.0408624551003975	0.0905256834909687	0.135587922550988	0.119970900028882	0.107441008545347	0.0314476905257433
ORMDL	0.2797132187701	0.0650513250248415	0.183661766109313	0.065148348587871	0.230622920973547	0.515702891230944	0.383061576838061	0.17975154711648	0.40432388325539	0.541299709788785	0.0450492474243799	0.207437076643469	0.175096442045852	0.224501692594734	0.0684226742985677	0.0333552671212312
CR45955	0	0	0	0	0	0	0	0	0	0	0	0	0	0	0	0
CG32444	0.00166484556269023	0	0.0041060460295972	0.0039702529980659	0.0054657225475678	0.0167986901032209	0.0028985675279277	0.0436806404250053	0	0.0182221112115083	0.0022750850881823	0	0.0140106279466093	0	0	0.00478942500665857
CG32445	0	0	0	0	0	0	0	0	0	0	0	0	0	0	0	0
Atox1	0.711834663109617	53.0539805495466	0.677038775873788	1.26251931267946	0.321632649634586	0.718487758840395	0.951044487953268	1.25184498493034	0.60479900656974	0.897522531966966	0.175708305540699	0.867983300566368	0.876714678604413	0.979094720998124	0.0173329300538274	0.257104497212227
CR45956	0	0	0	0.000743973221725447	0	0	0	0	0	0	0	0	0	0	0	0
CG43980	0.0108364801083474	0	0.018164576593995	0.443871750535622	0.00178673024604577	0.00890351053096575	0.00358210452222785	0.0177199718176239	0	0.00589100524733676	0.00271238361743878	0.0263388304676524	0.113535178532761	0.00401049466243265	0	0.0323294520802004
Cpr78E	0.00849952116914457	0.00574875194595253	0.213805790248112	0.00395336239798253	0.00300650156767807	0.0837548616088845	0.240119725008504	0.00840618722579538	0.0333467684152735	0.0779740874991344	0.113264799212007	0	0.00188697972666721	0.00990995379239632	0	0
CR43977	0	0	0	0.00110672227770393	0	0	0	0	0	0	0	0	0	0	0	0
CR45920	0.000318303275477575	0	0.101627501012044	0.000797145381615805	8.57310103647334e-05	0.0350285574878136	0	0.00323278718626609	0.00382136646887352	0.020747231766553	0.0717389102484156	0	0	0	0	0
mir-316	0	0	0	0	0	0	0	0	0	0	0	0	0	0	0	0
CG11249	0	0	0.000885403703803065	0.00264193480683148	0	0	0	0	0	0.00228137508500516	0.00384706937880022	0.010357843642881	0	0	0	0.00136473189462872
Als2	0.0884354926612949	0.0143347287817215	0.061796441764904	0.0570866350478118	0.0355711395889157	0.0648886896997182	0.0865866327378337	0.0919127180370765	0.0776129644302891	0.0640228303272926	0.00858594620766881	0.0414205698764809	0.0974084650792419	0.0442068951033267	0.078770078167135	0.0391845602786582
CR43979	0.000901659277567146	0	0	0	0	0	0	0	0	0	0.00188207944182041	0	0.000660548883094407	0	0	0.000837465948634528
CG11248	0.211282310463138	0.030782637108491	0.0658398269095025	0.0454851085294009	0.047165189086186	0.0583739700209066	0.0217005637168546	0.0943991218526475	0.0497441184129822	0.0510060608861896	0.0277652494357589	0.0660903676237503	0.119161571937693	0.129130754021077	0	0.0338302212114198
Sfp78E	0.0148040297777615	0	0.00289466348523852	0	0.000766953971713449	0	0	0.00550854187542487	0	0	0	0	0.000933900397654789	0	0	0
CR43978	0.000558182081339298	0	0	0	0	0	0	0	0	0	0	0	0.00144348927155469	0	0	0
CG32447	0.0176363667109704	0	0.0203050166182687	0.710043277660646	0.00709149613068401	0.00136120796862035	0.0150041501675793	0.345127385566427	0.000786297415110152	0.00733458521913203	0.0313153655793883	0.130590693905692	0.0420407384391591	0.033752313093407	0	0.591782213749303
CG11247	0.462847863103703	0.0373850644147429	0.3378073974482	0.0892586470246012	0.086580554935906	0.212197642724858	0.19467912574896	0.201918569706402	0.162988147834077	0.109252384205221	0.117672231615601	0.16898620386312	0.708687561110442	0.331741759728189	0.121968493280032	0.0324024840502327
Rpb8	0.897314002426533	0.191708738386542	0.87434444893385	0.449012721545365	0.879802495508926	1.03425841698782	0.924099572596801	0.57058758847571	0.921980581905701	1.06100988881163	0.287865942463648	0.636908707006149	0.572521417796278	1.24866270317098	0.249070596466752	0.280614988179727
CG14570	0.00866676288591416	0	0.00166017075355446	0.014918667691405	0.00624381770491528	0.00953183020089551	0.0092321441100767	0.0566640839293903	0.00437149150550094	0.00410033837935995	0.00721368686562895	0.00667089156465762	0.0429871260620778	0	0	3.17933919212455
CG14569	0.00180754893496944	0	0	0.364710142476199	0.000999593502490766	0.00634702327413842	0.541763944462225	0.00102192426090094	0.000846589084114213	0.00258661319580563	0.00225059442797934	0	0.00714541927056522	0.0664871363013991	0	0.345950237984543
CG14568	0.00339878992130613	0	0.00168797436231551	0.0117876952626892	0.001592643813325	0.00134349084061684	0.00581751620434502	0.0045529144041011	0.0108115153360766	0.00326788163982563	0	0	0.0195372800242419	0.0965474627326794	0	1.65240144611759
CG14573	0.00150256803618084	0	0	0.0129312489316898	0.00266305474192093	0	0.00896595246696877	0.0101368336757414	0	0.000217798132320032	0	0.00562097748798516	0.0032297484325035	0	0	0.907947257174118
CR43888	0.000459461863562616	0	0	0	0	0	0	0	0	0	0	0	0	0	0	0
CG14567	0.00575800039534154	0.00569421604311205	0.0241887460739217	0.791254127185435	0.2412800287459	0.00153157932784497	0.0665831220648797	0.0477386388002032	0.0157284407865284	0.00672667720396712	0.00787270680242132	0.0393583333187382	0.00855721943209032	0.00684309066821412	0	0.018412527212751
CG14566	0.00115161198607334	0	0	0.017866463850234	0.000592616543080437	0.00344752453947967	0	0	0.00114098202040532	0.000653751158773929	0	0	0	0	0	0.0764910807977728
CG14572	0.00214191277002061	0	0.00125941332748966	0.0338134107383221	0	0	0.0113756362147165	0	0	0	0	0	0.00238193578015304	0.0724105970495095	0	0.0297340610915903
CG14565	0.00432835847916943	0	0.00183511088290488	0.00276496865919789	0.000343219731949508	0	0	0	0.0019767866442779	0.00135061252979451	0	0	0.000788910692627298	0.0300076118139078	0	0.37272001680982
Syn1	1.47511827817737	0.0374288524712822	0.0930538178297217	0.134409533993358	0.0401077291312602	0.067704516734574	0.0614397111073302	0.163927988743858	0.0259899642619419	0.0408415569798736	0.0156299719374323	0.117660679431386	0.782639503226203	0.0352341481698378	0	0.0358203905478528
CG14564	0.00038452579010629	0	0	0	0	0	0	0	0	0	0	0	0	0	0	0
CR45957	0	0	0	0	0	0	0.00378814998497999	0	0	0	0	0	0	0	0	0
CG7370	0.00144594894084079	0	0	0	0	0.0018045355919382	0	0	0	0.000370409551469592	0	0	0.00347904145817186	0	0	0
CR45958	0	0	0	0	0	0	0	0	0	0	0	0	0	0	0	0
eg	0.0141298326244187	0	0.00382264202937012	0.20579181089066	0.000212397231040728	0	0.00336709746433991	0	0	0.000841010073282254	0	0.0312769313396636	0.0309215564155275	0	0.104769473247876	0.00329715661340677
CG43895	0	0	0	0	0	0	0.00277906000518573	0	0	0	0	0	0	0	0	0
CycH	0.0587690533191811	0	0.0627396666463231	0.0201132361252184	0.0469934127781539	0.0374010706355698	0.214414411529795	0.0478909210054183	0.0833176118573574	0.0611455756522158	0.0157485333047548	0.0325432901561764	0.018750539051071	0.0600232146319517	0.00866646502691371	0.00436266818057711
CG7407	0.455141419583012	0.0213537176204933	0.212354351965594	0.139446981311889	0.0999135160417191	0.0793837788411229	0.425416627822939	0.158050619910162	0.157572510927543	0.118123820630893	0.0317775401623452	0.1989551013124	0.238157466378438	0.315674563692458	0.0173329300538274	0.0761982606391067
CG7414	1.4215725245143	1.6574116890256	2.710688064956	1.47551304644839	3.25319666683521	2.50951226332824	1.99246296490634	0.984314478996214	2.5621531849082	2.88245151691184	1.401368073494	2.20617874218822	1.18589726125013	2.26140794083087	1.37639945348354	1.02784940040457
CG32448	0.300486591509022	0.143793551808275	0.289776726591421	0.281431505287436	0.66727469276844	0.806859007330112	0.739259896049862	0.351738787764999	0.682719897190508	0.785440085288937	0.471281092258275	0.265663794099698	0.261102289266059	0.554656477238065	0.0556388593507696	0.110374515213202
CR43309	0.00710184479900836	0	0.00445097451861598	0	0.000987135241416764	0	0.0356144031330335	0	0	0	0.00296070405542438	0	0.00109262760429381	0.0344989550870906	0	0.00118589209413895
CG7148	0.207108682844597	0.0351494245634737	0.134706386204287	0.0962844660217918	0.0738079134717261	0.163406318738295	0.119408333395633	0.12659735391106	0.114174354807579	0.129700951188251	0.231367194979196	0.0913256982535906	0.14525953423115	0.0776322551487702	0.307371748272341	0.0751389636858766
Nopp140	0.376058212974788	0.052011478393893	0.554420170892467	0.139928856440002	0.722461683509411	0.631220671892846	0.743608786234331	0.164196448694498	0.593897506310695	0.507899768922031	0.0969834570058931	0.206008767687935	0.100370447431798	0.596859047430832	0.0259993950807411	0.0941416673811967
P5CDh1	0.620443126859646	0.0281049662376936	0.210769444713674	0.355627049369406	0.0302614504252203	0.06858186621657	0.366218107393462	0.275665587159393	0.0497392674831792	0.0359267861050953	0.229780343677049	0.133951911683762	0.751622053317448	0.0704756702631301	0.337656320810332	0.161923313462051
CG14563	0	0	0	0	0.00054445541038136	0	0	0	0	0.000476465464830178	0	0	0.0536383801290871	0	0	0
mub	2.39315273593717	0.0366892047733342	0.248913049889975	0.167425063829717	0.130069179002062	0.0459336166772694	0.35757537903664	0.535213682972179	0.0321144599121086	0.142740931332367	0.049134165355622	0.146204228364142	0.587427963992499	0.215044652631078	0	0.0295111490618749
tRNA:Cys-GCA-4-1	0	0	0	0	0	0	0	0	0	0	0	0	0	0	0	0
CR43878	0	0	0	0	0	0	0	0	0	0	0	0	0	0	0	0
CR45959	0	0	0	0	0	0	0	0	0	0	0	0	0	0	0	0
SLC22A	0.0475781808200934	0.00709572128006812	0.0390399304695744	0.00919626703991933	0.281407581273168	0.0555628934003015	0.0474927495325931	0.0117359536901912	0.403734546974453	0.0808333790650367	0.0356251628449476	0.100035648442895	0.0212108362501659	0.0675821844621068	0.0173329300538274	0.00160018101247613
DNApol-eta	0.0515432771976778	0.0128284916715704	0.0853167127071976	0.0195334879470778	0.0483582726881294	0.0151549598723131	0.307800255800758	0.00531643271532896	0.0213509868520687	0.0204000965875109	0.00502354403071521	0.0191299942660159	0.0284874402076621	0.0965417700078976	0.0303518692198659	0.00542872200452123
CG14562	0.161495826911197	0.00748733890990335	0.041690336934225	0.0577778538807613	0.0475042276653258	0.0432270305748246	0.1040758582441	0.228654873508589	0.0264066444835019	0.0400560304816599	0.0190335534776113	0.0704597215775844	0.356315360448965	0.044066696125122	0.120459947711386	0.0179955327961808
CR7448	0.00402229502729708	0	0.00582028538403298	0.00274231842110996	0.00104686762767814	0	0	0.00521135090611073	0	0	0	0.00466152655671679	0.00648077269447063	0.002935373065369	0	0
CR45803	0	0	0	0	0	0	0	0	0	0	0	0	0	0	0	0
CG7458	0.00140099187169582	0	0.00663704767362994	0	0.00335364738985561	0	0	0	0.00303074040235553	0	0.00191973068482169	0.00560136225129952	0	0	0	0.000919123138143748
CR34262	0	0	0	0	0	0	0	0	0	0	0	0	0	0	0	0
CR45757	0.000591319442411784	0	0	0	0.000137517718814275	0	0	0	0	0	0	0	0	0	0	0
CS-2	0.000723209326096083	0.0129406191122199	0	0.000208681884250503	0.0053140271278929	0	0.00378814998497999	0	0.0677931150430616	0.02282350993836	0.00255480536906528	0.016226437028775	0.00292962839774541	0	0	0
CG7470	0.0403686343315279	0.9161687495609	0.0984406298798958	0.0465974589649957	2.2837426180358	0.0283214370926745	1.42516528022689	0.0387691175163021	0.267695054681612	0.913934614648529	0.0292785050468071	1.4489690834947	0.0371320294501486	0.0640331585775755	0	0.0263051267735189
Act79B	0.0464462051528655	0	0.00701472670325331	0.00193308885718848	0.0256156220822563	0	0.00499511976798668	0	0.0079845634947052	0.0138086794588037	0.0888023602147412	0.0244448920386566	0.0399774805114128	0	0	0.000169520904258408
CG7140	0.000773344972537133	0	0	0	0	0	0	0	0.000525704699263793	0	0	0	0.00332761163274617	0	0	0
CG43392	0	0	0	0	0	0	0	0	0	0	0	0	0.00193041490938834	0	0	0
CR44687	0	0	0	0	0	0	0	0	0	0	0	0	0	0	0	0
Oct-TyrR	0.167489909505203	0.015497494365111	0.0181187270872247	0.00375993512170828	0.00305429971340578	0.0585294204022796	0	0.00875548039914943	0.0048956989625657	0.0231691833206876	0.0657229231330024	0.0338828880589279	0.0799488219678803	0.360667349719428	0	0.00500715320561193
CG14561	0.193097798451406	0.0113884320862241	0.129067824417132	0.010526282490042	0.0719027011770959	0.055249979370846	0.492130666926191	0.0763163373867904	0.0836342578591726	0.0738033883022465	0.00305571852221785	0.0420351808756569	0.027574566551762	0.123433308990425	0	0.00106357532118113
CG7139	0.401381915109409	0.0641314144802678	0.509068775028727	0.472018784353697	0.243995339394931	0.133756089102816	0.525878362090248	0.314675773493119	0.13071841318652	0.18263945553833	0.0639237141977628	0.354119497930464	0.268963023272689	0.202300312872379	0.0980621385685962	0.20457073303982
CR43995	0.0246183894180713	0.0053122430202439	0.0129925257935932	0.0348650759102872	0.0118573023383002	0.0270611592148175	0.00564166777974968	0.0413798427891589	0.00845840469116975	0.0218254230211108	0.00424675024210131	0.00613436717868185	0.0301998717857668	0.0142169236067816	0.00866646502691371	0.0075520115099014
CG7133	0.16284232921171	0.0188326429947165	0.143602032467241	0.0915977714201558	0.0834624604511298	0.0462410423444529	0.227281275740919	0.184781164864421	0.152825612917558	0.113258169007371	0.09260681520337	0.129584444781762	0.136768913358246	0.289685495532186	0.0173329300538274	0.0328431035608439
CG7130	0.0684560994763245	0.0800096068008254	0.0391789606198672	0.0126729781446666	0.0354779729094112	0.0216725788424268	0.158973564077302	0.0192357596521677	0.00393448946063497	0.0129048654598571	0.00824125352867152	0.0340277502226375	0.0346296103709339	0.0663386780395214	0	0.00613457253508486
RpLP0	14.4219223950298	25.5854772140626	30.0999713305442	18.7810810621526	36.026289360524	27.7933514651365	13.1173771765834	20.341071696909	27.2258772310102	34.8174881196208	29.1228702874403	25.3815577141931	12.4555781223692	24.7895477728449	7.50083118882652	16.6372734244181
Sfp79B	0	0	0	0	0.000468100890346617	0	0	0	0.00364060155088412	0	0.00160273230897965	0	0	0	0	0
msopa	0.00122792938430942	0	0	0	9.67887243459066e-05	0	0.00328832493385534	0.0903743556217242	0.000525704699263793	0.000263866891185727	0.0300807510478997	0	0.00418703823835408	0	0	0
CR45236	0	0	0	0	0	0	0	0	0	0	0	0	0	0	0	0
olf413	1.7474702049227	0.0181650081795168	0.502768367873756	0.896115856245065	0.0797844275624333	0.00818413877193113	0.164469029653294	0.825059054127822	0.0783887544945519	0.0197981718231757	0.287980557865098	0.203146671833811	0.382933991224157	0.0819757470192389	0.0303518692198659	0.286479924185763
CR45971	0	0	0	0	0	0	0	0	0	0	0	0	0	0	0	0.000945777891439263
CR45972	0.00188419598175371	0	0.00136302882451576	0.00219931778214901	0	0	0	0.00172610777713394	0	0	0	0	0	0	0	0
CR45035	0.00467947508679215	0	0	0.00174967517229311	0.00114944847450658	0	0	0.00259613516057988	0	0	0	0	0	0	0	0
Rich	0.122811517276933	0.0459768364701008	0.0970058332835033	0.122251523919177	0.0847454129481565	0.132730569911013	0.0638238872659199	0.175941976731978	0.134038255997215	0.13993978055953	0.0526668887930257	0.109174416476864	0.144055757420427	0.124370259934917	0.21540998684524	0.044331051230602
Ddx1	0.13251362105991	0.00533014945739079	0.078687335130738	0.00841060624428574	0.0767857452782462	0.100299289368418	0.204017444418511	0.0524302648276542	0.0948534706854774	0.137338253891186	0.0287683271654455	0.0837062135794599	0.0336476798521049	0.0290427858776436	0	0.00246894603582323
CG11523	0.276638796078018	0.0134563620673256	0.260222783168316	0.23253634995212	0.221906637982009	0.495725510516648	0.500797702772421	0.583497821223688	0.367608170574314	0.377143606440775	0.10449786262465	0.246738043603837	0.321390821145004	0.277914528413474	0.0773242635437218	0.0910514384852145
Csp	2.12409888784579	0.0611415906252061	0.5093774509561	0.188344616949091	0.182161903182098	0.855617101329501	0.358986384455577	0.545232245013525	0.471192793724735	1.00752837786627	0.188654149068323	0.29438770954133	1.35821716640696	0.482440519819219	0.135121342467742	0.101546971490831
Srpk79D	0.391732358449934	0.008429648330413	0.0239459647009649	0.0226674901489392	0.0114919201123986	0.00870003157225083	0.0101869123745625	0.075050776471109	0.000533390854203051	0.0141080241108047	0.188840589870536	0.0675415334254652	0.385868999939148	0.0372342891058163	0	0.00976746476185221
CR45960	0.00197075112701201	0	0.00496884449184137	0.000974381180256231	8.35339945182654e-05	0	0	0	0	0.00111277265800967	0.0121348018611885	0.00613805718214071	0.00149310246385796	0	0	0
Hem	0.352726729733158	0.0360465741408939	0.202985072812121	0.113850004585212	0.0558844618486237	0.1725696689268	0.214479855209741	0.359078385692725	0.142375900097199	0.131781916232732	0.0498095308757682	0.147134881707189	0.244838462453265	0.0694734766851085	0	0.109055034549577
IleRS	0.112380788796287	0.0244123559040163	0.155749991553805	0.0533715970294265	0.255947883903641	0.435411616729796	0.239123307683889	0.0883683950565959	0.292666508023321	0.326022734904359	0.0553650260638951	0.14857604578287	0.0543219379529849	0.228072709039709	0.0959690981992908	0.0296588644102826
Ten-m	2.66238719583956	0.0483224741569657	1.34987165016475	1.85429934799267	0.555017152931469	0.297778593179047	0.248965118395758	0.847354335695368	0.257629315556958	0.201178171593123	0.531133878607276	4.17677615696171	1.12624532179524	0.552092313276912	0.056351264300607	0.182844977853151
CG32450	6.48171520132878e-05	0	0	0	0	0	0	0	0	0	0	0	0	0	0	0
CR45963	0	0	0	0	0	0	0	0	0	0	0	0	0	0	0	0
CR45962	0.184665080805059	0	0.0469295102581783	0.127226701602959	0.0626950860256341	0.0305906965793604	0.0156343349641059	0.0649483899028735	0.0272868798103391	0.0141019968545506	0.0233263321865249	0.228278226499399	0.0665156578887992	0.0665543549996915	0	0.0154610617894411
CR45964	0	0	0	0	0	0	0	0	0	0	0	0	0.00114028375048904	0	0	0
CR45965	0.0308730902591276	0.00596902315742224	0.004527156154674	0.0361414959533435	0.0120758440874507	0.00538183209736005	0.0137690168967904	0.0279964804101597	0.0127847417578574	0.00523396891417278	0.00832417979099497	0.0306255430772414	0.0289483495008882	0.0133208824222819	0	0.00218423033024247
CR45237	0.00218861613453084	0	0	0	0	0	0	0	0	0	0	0	0	0	0	0
CR45966	0	0	0	0	0	0	0	0	0	0	0	0	0	0	0	0
CG11449	0	0	0	0.00313557289318674	0	0	0	0	0	0.000749768621403435	0	0.00131923336710571	0.390650238443212	0	0	0.000656014779750582
laza	0.00334274570709995	0.0415161512829775	0.00903177386552765	0.0469177201775024	0.0134715888210777	0.120151406281129	0.0527653995843442	0.00483769444014815	0.0551543977537831	0.27567909805982	0	0.00623775839914168	0.00847919592769973	0.00265003996260264	0	0.038010533149811
CG11438	0.00299732827949613	0	0.0253952129960635	0.348840996122801	0.000645364978197896	0.00280296710886276	0.0228707799521749	0	0.00371391525743019	0.00304666658858843	0.00241569467165395	0.0101709972970999	0.110150816716075	0.0148843713869116	0	0.0522356760336323
CG11437	0.00100234085993208	0	0	0.159560866318031	0.000145933757952897	0	0	0	0	0.00263102888064064	0	0	0	0.055606936922726	0	0.00589127598524385
CG11426	0.260448807180044	0	0	0.0923771194835642	0.0257002285859831	0.0444105390085874	0.0110222739750763	3.18560835817852	0.263205826927357	0.0427116461658993	0.0173222338369367	0.117560057136053	0.608965911979299	0.00936376932916084	0	0.0291890235686599
CR45382	0.000268922286040711	0	0	0	0	0	0	0.0014831964960966	0	0	0	0.00341167680503291	0.000297770538380449	0	0	0
CG11425	0.00134809197991117	0	0.00256375218463733	0.0233757440482327	0.000540303473865135	0	0	0.00246868595302881	0	0.000312755169123609	0.000524814102972516	0.00341167680503291	0.0002916945405108	0	0	0.00823005466409183
CR45430	0.000322498803436423	0	0.00489183181490874	0	0.000308901223520678	0	0	0	0	0	0	0	0	0	0	0
CR45431	0	0	0	0	0	0	0	0	0	0	0	0	0	0	0	0
CG43312	0.000223464410140412	0	0	0	0.000839315577803242	0	0	0	0	0	0	0	0.0027849576763336	0	0	0
CG43331	0	0	0	0	0	0	0	0	0	0	0	0	0	0	0	0
CG43330	0	0	0	0	0	0	0	0	0	0	0	0	0	0	0	0
CG43329	0	0	0	0	0	0	0	0	0	0	0	0	0	0	0	0
CR45429	0	0	0	0	0	0	0	0	0	0	0	0	0	0	0	0
mir-957	0	0	0	0	0	0	0	0	0	0	0	0	0	0	0	0
CG11404	0	0	0	0	0	0	0.0303843904818139	0	0	0	0	0	0	0	0	0
Trxr-2	0	0	0	0	0	0	0	0	0	0	0	0	0	0	0	0
CG14459	0.0114657611123072	0	0.00154394253445887	0	0.000847250189072374	0	0.00986092486266221	0	0	0	0	0	0	0	0	0
ND-B14.5AL	0.0012945868669125	0	0	0	0	0	0	0	0	0	0	0	0	0	0	0
CR45967	0.00436881113817137	0	0.0025897698550569	0	0	0	0	0	0	0	0	0	0.00114834676535406	0	0	0
CR45381	0	0	0	0	0	0	0	0	0	0	0	0	0	0	0	0
CG33766	0	0	0	0	0	0	0	0	0	0	0	0	0.00046517720646574	0	0	0
CG33767	0.000259586597959286	0	0	0	0	0	0	0	0	0	0	0	0.00177480950877714	0	0	0
CG33768	0	0	0	0	0	0	0	0	0	0	0	0	0	0	0	0
CG33769	0	0	0	0	0	0	0	0	0	0	0	0	0.00740419258643153	0	0	0
CG33770	0	0	0	0	0	0	0	0	0	0	0	0	0.0022826799084095	0	0	0
CG33771	0	0	0	0	0	0	0	0	0	0	0	0	0.00158373666207505	0	0	0
CG33772	0	0	0	0	0	0	0	0	0	0	0	0	0	0	0	0
CR43270	0.000639205503354838	0	0	0	0	0.0161619147175037	0	0	0.00128288844900069	0.0413366510939327	0	0	0	0	0	0
mir-958	0	0	0	0	0	0	0	0	0	0	0	0	0	0	0	0
CG14457	0.0029677015890675	0	0.0169641213836633	0.0858944078355678	0.00373953403090137	1.70462778219067	0	0.0059396077849333	0.0383497259803784	0.523836850632159	0	0.00706025219220831	0.0253497173983708	0.00317726198812721	0	0.00247155762736011
CG14455	0	0	0	0	0	0	0	0	0	0	0	0	0.00372301435524981	0	0	0
CG14456	0.00324982116504757	0	0.000391622689396761	0.00193049569500637	0.00178265820281126	0.0018045355919382	0	0	0.00225732557937487	0.00763545137803799	0.00452644727016274	0.00483605764580714	1.55319224557791	0	0.0469723943238559	0.00434601214515913
CG14454	0.00915196321390256	0.0239052875023164	0.0459399407227092	0.014892667106394	0.0153803656789225	0.0105095374931229	0.0137935878445802	0.0124920824102209	0.00382773396176509	0.0249656548281639	0.00574108577903565	0.012257795860987	0.00611159493832046	0.0111769807845346	43.0856027315189	0.0140411660104873
CG12546	0.000487484367377482	0	0.00128776969492435	0.000600508448620912	0.0009001858942211	0	0.00358210452222785	0	0	0.000467299240302279	0	0	0.00114834676535406	0	1.66002924234368	0.000144811808510943
CG14453	0.00489216783286478	0.0200308217745703	0.00564277060230435	0.010551518990678	0.00989643017509723	0.0033881069888382	0	0.0125722962008404	0	0.0145743420951036	0.00389555145244848	0.00615312671133837	0.00426703615181671	0	36.3800485768552	0.00497843357477243
CG14452	0.000878189371292444	0	0	0.000598985604460626	0.000148114693975935	0.00289822813924479	0.00694197618624489	0	0	0	0	0	0.00253786043645616	0	2.28637072912177	0.00192235308320444
CG32453	0.00748748610990636	0.0198845713951462	0.0299693005212943	0.0217266072449939	0.0142393770300034	0.0105078449425273	0.0139099275367812	0.0151706492109521	0.00992050453065604	0.0347582977427633	0.00713572353641234	0.016421921528333	0.00633382125115139	0.00635452397625441	97.7086668853265	0.00407475440398931
CG45116	0.00534989452063405	0	0.0221088755869374	0.00281671941154054	0.00382700512578782	0.00148321299531898	0	0.0013143533696866	0.0142549107487931	0.0063124160060135	0.00632500315651369	0	0.00704014773129175	0	23.9041338549103	0.000815010563195645
CR46227	0.000935525992798247	0	0	0	0	0	0	0	0	0	0	0	0	0	0	0
CG11370	0.0013745698350421	0	0.000393624464547721	0.596563279777671	0.00155995238515683	0.00388900469480647	0	0	0.00296322546500808	0.000801952873483553	0	0	0	0.0241368656831698	0	0.0710851202025736
ArfGAP3	0.528118303340306	0.182922994416916	0.44451728024005	0.407643796076809	0.492628341380186	0.400379017819173	0.455994835072399	0.43659661878849	0.482429062127794	0.526196517996802	0.103175894302811	0.479044478501714	0.558457368406341	0.577947780605586	1.53516559362068	0.183494193684176
CG32452	0.0500160723595773	0	0.0496303168200371	0.0227963668327497	0.0254239413190539	0.0185636675380405	0.0499208207770582	0.0340306148870875	0.0223474508825549	0.0188222538469368	0.00939446265523934	0.0175151371330226	0.0344017258926676	0.0448223978225613	0	0.0144055960519932
mael	0.0698045015394347	0.00309949887302221	0.0382325068928167	0.00316204217528629	0.0130968159402711	0.00137660195169118	0.462573954666678	0.0014491377992379	0.0016015251644446	0.00419058366088616	0.00320775662006506	0.00945332859013674	0.00658158712424157	0.124207834646043	0	0.00208835688080145
CG14451	0.000288033638777421	0	0.0433715965446192	0	0.00639436078594405	0.00386476417209022	0.372379965455283	0.0036173796280755	0	0	0.00446023683489012	0	0	0	0	0
CG14450	0.170376195998732	0.0329910597983354	0.121062413642923	0.0521039359698791	0.0544402066470076	0.0970078473891483	0.153551367560373	0.125696083211316	0.0654134263046216	0.0758826485977989	0.0552821734842895	0.083518394124667	0.153094188467203	0.0771855238194976	0	0.0236156200320722
CG11367	0.270896436309641	0.00713427562845834	0.123093648084808	0.0583744279179608	0.173743234698334	0.0223835833927488	0.19976594945748	0.288794344761467	0.0260082872399734	0.0598690332727706	0.0169818115324265	0.157823994798287	0.317675868083474	0.137093389567577	0.0303518692198659	0.0812597513926946
CG32454	0	0	0	0	0	0	0	0	0	0.000237704587584442	0	0	0.00185656580996675	0	0	0
CG11241	0.0203643811264522	0.00526620675127706	0.0106384803689056	0.0304261317229144	0.0519526575070552	0.0239872463457154	0.0313935077097154	0.00752377376356296	0.144497486124351	0.0366004483902785	0.00303790977225702	0.0370911644426331	0.0103576911066675	0.0935857323586242	0	0.006820943039507
l(3)04053	0.197185879053588	0.0108672434642958	0.093938476360412	0.061534449684674	0.0586752737607151	0.0571362331930481	0.153812690268843	0.0582688399123351	0.0807790774004045	0.05930867949702	0.0342869183999552	0.0674285276148357	0.109398435505429	0.0927791616704824	0	0.0174421072466456
CR45163	0	0	0	0	0.000697466138291403	0	0	0	0	0	0	0	0.00144014028118451	0	0	0
CG7369	0.277335630571715	0.00309949887302221	0.0829489991786904	0.0855888061338695	0.0193015947562543	0.0372895878630744	0.212754890895732	0.0530272232480349	0.0188072241375719	0.0371545023361804	0.00955579076275002	0.0186485893840703	0.208398278604844	0.0350456998847083	0	0.0160468719685789
SPoCk	1.70735489016887	0.0408014898192753	0.362417488688618	0.242812795619244	0.228272663861187	0.134811492863424	0.465483533793358	0.403393076733511	0.165166222068653	0.151426902431283	0.141249494111847	0.225798099677334	1.56134208551446	0.165452511213477	0.138392377417117	0.101624921005067
CR45961	0.0244357331808408	0.00309949887302221	0.00133035652756725	0.00224335850082944	0.00195741128391627	0	0.00272271910333236	0.0121549557884693	0	0	0.00303790977225702	0.00649941505264526	0.0316164752930923	0.0087568675155004	0	0
CG14448	0.000136603612897818	0	0	0	0	0	0	0	0	0.000379699156764113	0	0	0.00131708634613902	0	0	0
jim	2.33017118018844	0.0269949982570161	0.128755176801421	0.164270921406096	0.211621431652279	0.0890477542241835	0.360040674150164	0.255434857642235	0.110877956634458	0.101016302372051	0.160252200623194	0.271413998697472	0.408729691517145	0.779165284763387	0.235954113052449	0.122893198398292
CG45428	0.0015439880632166	0	0	0	0.00022871911067752	0	0	0	0	0	0	0	0.00131330820790363	0	0	0
CG11226	0.000215230085481211	0	0	0	0.000748732898250475	0	0	0	0	0	0	0	0	0	0	0
CR45659	0.000231147463368198	0	0	0	0	0	0	0.0028061959684505	0	0	0.00476797771635489	0	0.00149842882245821	0	0	0
tRNA:Leu-CAG-1-8	0	0	0	0	0	0	0	0	0	0	0	0	0	0	0	0
tRNA:Glu-CTC-4-1	0	0	0	0	0	0	0	0	0	0	0	0	0	0	0	0
CR43426	0.00202919793177906	0	0	0.000193423373203049	0.000183075849660968	0	0	0.00213352449712828	0	0	0	0	0	0	0	0
CG32462	0	0	0	0	0	0	0	0	0	0	0	0	0	0	0	0
CG32459	0.000134094086633147	0	0	0	0	0	0	0	0	0	0	0	0.00232818780106351	0.00311012969240817	0	0.00281410093041401
CG13239	0.00830593880478119	0	0.00549947962008008	0.78256287206758	0.0095762980709863	0.00683229372043168	0.0250346250610804	0.0178121868985006	0.0118310206870405	0.0144229783740028	0.0126682537696734	0.00714770390655897	0.0145456518088676	0.018960178722701	0	8.74066913484576
CG33169	0.0864721094334012	0.0942771540219703	0.116318819638276	3.77045120081812	0.258271355879507	2.54598332520549	0.343309207103857	0.065638598133933	2.50439044676498	3.19460949777249	0.373018886778724	0.150728144774204	0.850493457148748	0.254950957709182	14.3197131631536	1.57303082506443
CG33170	0.708614085996592	0.753096799171279	0.790990096396257	1.52081630694181	0.713973072060983	0.966180218032798	1.50841228391759	0.804367686614916	1.10527369746121	0.78541694523909	0.635203403926386	0.743662306262779	1.38746098629076	0.59907523723714	0.401084304851051	0.930050765136831
CG11137	1.73985671899809	0.58424376197344	0.936868701656353	0.796998987359428	0.823434045321211	1.20514917310493	1.05079270752047	1.55381647331807	1.59329999975492	1.54898709565518	0.390028611270451	0.824649203829868	1.68522464254349	2.20456574851517	0.253619711572782	0.459327757151182
Arf79F	9.79932219752667	0.887698911331904	7.20780811453862	5.58569288977172	5.54964717890111	5.52588846910471	5.80914032964404	10.4063948791449	5.23312442836998	5.55144024855499	1.2751076238062	6.15206163731816	8.20563335026691	6.96194096397408	7.02656601141817	3.71413407537121
snoRNA:Me28S-G764	0	0	0	0	0	0	0	0	0	0	0	0	0	0	0	0
CR45969	0	0	0	0	0	0	0	0	0	0.000512395146019294	0	0	0	0	0	0
CG11109	0.144405478178268	0.0173895356426117	0.159457062206796	0.0953658019998587	0.137410697715573	0.084942025433044	0.190854868603215	0.100677873917615	0.0776067848418809	0.128973577311058	0.0198803303694222	0.101563202033319	0.0755416773133872	0.174643002058931	0.195578265587869	0.0340598785940168
CR45968	0.00029819596837085	0	0	0.000188051239299038	0.000312796222079238	0	0	0.00228033998044837	0.000833645811571704	0	0	0	0	0.00440976604427229	0.0469723943238559	0
Chro	1.06240224106231	0.0261303954277242	0.380714403910871	0.200671204172447	0.325502749096063	0.383505200098616	0.480367575574747	0.272369640687853	0.221798768632217	0.33325364922641	0.109280329196962	0.294755202979139	0.382131296455032	0.295957289357826	0.107441008545347	0.114186515269953
Ssl1	0.115238434709264	0.0128187452343572	0.070612793173319	0.0243782024730318	0.127962943640335	0.0968714088259852	0.164811545321167	0.0284961441132983	0.0829993202114564	0.0980123452064491	0.0190885808184949	0.036655758562413	0.0231072625701947	0.0756123278399588	0	0.014231351862672
CR45970	0.000348916612250791	0	0	0.00166201744113551	0.000788690629839776	0	0	0	0	0	0.000939725357746396	0.00746887346981455	0.00264825173999814	0	0	0
slif	0.0209867456563876	0	0.022990068754662	0.266393994534609	0.00564982026891077	0.0103538763663024	0.0163363146199942	0.0279250611426338	0.147766418127068	0.0457376669855647	0.0236622409475055	0.0247313746841285	0.162327620270828	0.00582730195072984	4.18080909890398	2.03993048743416
CR44688	0	0	0	0	0	0	0	0	0	0	0	0	0	0	0	0
CR44689	0	0	0	0	0	0	0	0	0	0	0	0	0	0	0	0
CG11131	0.00439795241745026	0	0.243258694275058	0.0230299435919462	0.000683328325988446	0	0.0028985675279277	0.00306053415196501	0.000525704699263793	0.00232666023973068	0.0016526437093522	0.00606560559006211	0.00259108693213369	0.0171077266705353	0	0
BoYb	0.0108238772577848	0.00569421604311205	0.00860135526858815	0	0.00131156826729866	0	0.0778705583406447	0.000934378154986239	0	0.00108626957430616	0	0	0	0	0	0
CR45661	0	0	0	0	0	0	0	0	0	0	0	0	0	0	0	0
CG12768	0.288173111306595	0.0239247115506474	0.0426894782223333	0.0108439693289527	0.0134123615885072	0.0129363358190221	0.0766866101452622	0.785953372781328	0.0105047677588402	0.0172673924706419	0.0137235669696354	0.0269980659418777	0.121585221762086	0.00803113502178141	0	0.00319119173497408
mir-9388	0	0	0	0	0	0	0	0	0	0	0	0	0	0	0	0
Mes2	0.487770044515472	0.0335787386979318	1.25852650405316	0.372609351763264	0.600146455004716	0.0192406376846759	0.335720156531795	1.66947728129788	0.0140670066777997	0.0358957931773047	0.0360811533173532	1.37904203438837	0.409858433846917	2.23761926560821	0.0173329300538274	0.0940368090865592
CG32461	0.000126334234803899	0	0	0	0	0	0.0375463185490946	0	0	0	0	0	0.000359879677828515	0	0	0
CR45758	0.0177111331997113	0	0.00791264937515158	0.00347503023665036	0.00107866041799454	0	0	0.00306790265211452	0	0.000421696024300486	0	0	0.0338864051743924	0.00746465857398149	0	0
CG32457	0.00432379666955849	0	0.0122293672054178	0.00287564427106621	0.00480050700319081	0	0	0	0	0.000841010073282254	0.00209400753675193	0.00694021085509087	0.00685905820118313	0	0	0.00054984856262133
nrm	0.26804506511843	0.0120180395127986	0.0587434715770177	0.0853257348309959	0.0337450648174115	0.00579880368762258	0.0687277006576118	0.0780754413147776	0.0152498630261233	0.0238756507992372	1.32637264989735	0.0445688230555791	0.468213036803899	0.17956604271827	0	0.067429679903164
RpL10	40.6843579980542	66.1235779416586	69.739812984996	59.2933741571515	80.4121158826861	63.9514210292987	61.3048221620397	57.1866183170488	70.1318190719642	77.4018242824162	57.9106985336056	67.0985383659537	37.0711535809791	66.9429159432142	20.1485970201982	51.7529350340215
CkIIalpha	3.52902447703354	0.393931602499853	1.68157133111931	0.875157466998884	1.46090252668108	2.09340026796536	1.13740513433758	1.89142631132046	1.60390099228326	2.08725767840021	0.966303443796347	1.49833571845551	2.19698528803955	2.43462518186289	0.584561125320829	0.457888924393495
CG33217	0.287509725747115	0.0287274681814637	0.243854021177685	0.0994962293127398	0.280645205378508	0.268654854237875	0.257138580696859	0.134569637726262	0.213837306361094	0.239468592845536	0.0730809894064174	0.153442809031821	0.15080067421221	0.28495951271308	0	0.0704722821760041
CR41454	0	0	0	0	0	0	0	0	0	0	0	0	0	0	0	0
Vps11	0.228044114008951	0.0367213670389937	0.160826861934939	0.129693825391993	0.0698145833045825	0.0814505485685921	0.0532069103874991	0.282651665951422	0.102304772003191	0.118183382504244	0.0696538912144918	0.17108311785298	0.238477685857427	0.21698356832329	0.078770078167135	0.0840761440272453
CR45164	0.0901484375138313	0.0451383249429337	0.0867468962626401	0.0397726686469535	0.0511369993507418	0.160554759282892	0.122093328823271	0.184066120283634	0.0432054610803688	0.101708460601291	0.0280621214725197	0.0654401259350433	0.0906295055817729	0.160676440875603	0.0259993950807411	0.0514246357572731
CG34031	0.0117390736980586	0	0.0419252653742981	0.0115568624287275	0.00695139003415146	0.00375272650164386	0.122818729211062	0.0128217184057512	0.0115802675804328	0.00176036368617375	0.00158351776673598	0.00701395941527176	0.00497811271800664	0.0704660363327596	0	0.00468326708153102
CR43967	0.00119211948891861	0	0	0	0	0	0.00694197618624489	0	0	0	0	0.00352237943775779	0	0	0	0
CR45735	0.000641564308289101	0	0	0.000157625101683953	0	0	0	0	0	0	0	0	0	0	0	0
nAChRalpha4	0.570457888957684	0.0115112407662883	0.0756040055903702	0.0657944673822099	0.0497818957731659	0.0323091543847035	0.085844903559919	0.105028817819574	0.0368063064151024	0.0373488948374703	0.083365476862801	0.0687206155145774	0.302499724927982	0.200999952085171	0	0.0498954041684999
alpha-Cat	1.89949019920982	0.325295188341291	1.0336752454259	0.751222807085135	0.276760563419214	0.568778397592015	0.610650671406195	1.42822150915945	0.518472641305573	0.458171117309453	0.305066748418363	0.662440517381757	1.38175515882641	0.625002634387944	0.0811349593490072	0.450006183475365
mir-4942	0.0023896252834705	0	0	0.0033801896068121	0.00696505109725158	0.0132124860209493	0	0.00224175638922988	0.0034960826738274	0.00600340827535945	0.0167008725721172	0.00474088683029047	0.00192186217030403	0.0281473603456025	0	0.00156898902890842
ND-MLRQ	6.50834219162287	5.29284401357192	6.76558796476869	5.44882333851829	14.0432915415037	24.9553032407727	6.86850082592116	11.7976581165095	14.981957355522	20.2079677884277	14.3518389045554	8.04376878394681	6.9433663640576	8.55496282448548	2.39011942210498	3.86286658639734
AGO3	0.139025483573226	0.0197058691153254	0.0657418119899308	0.0507425991256426	0.0538539800415201	0.0163121310601768	0.460182810463585	0.0340095548078029	0.0127798280415968	0.0196248488780599	0.00699224589834756	0.0958196229267945	0.062912286532835	0.215833828091147	0	0.0456168255518347
CR45174	0	0	0	0	0	0	0	0	0	0	0	0	0	0	0	0
CG17454	2.95951488968801	0.658232721953018	1.5544010661267	1.30240677729294	0.939388705097474	1.15550581112718	1.15215275331613	1.8404051732017	0.825084111223303	1.07843254360547	0.651442512215044	1.52490708078109	2.95454973261995	2.1562378646712	0.542630157103485	0.895921988457158
CG40298	0.0028651139853417	0	0.0154429861313906	0.00714025995776291	0.00608823551949816	0.00561373839922742	0	0.00444050508503751	0.0120538112564551	0.00554623613903091	0.181905284181263	0.0225071167963411	0.00259769455693647	0.0137753569883764	0	0.00538021922316548
CR45736	0.0024109648088544	0	0	0.00508100860477376	0.000366345262940142	0.00234247335202315	0	0	0.00275059738834621	0.000391418858499134	0	0	0.00538959190226189	0.00292811192415019	0	0.00207638221869141
CG17698	0.616217672478357	0.414419224488916	0.304903441771048	0.430297711767952	0.41732187646069	0.192527581825495	0.15287287137818	0.4531786848323	0.31058360159483	0.248016504553964	0.39753354718196	0.310635541368873	0.752411628057874	0.420434601933441	0.113302028253118	0.414870498754689
CG43968	0.000383622216207026	0	0	0	0.00013995017186091	0	0.0092321441100767	0	0.21677015916381	0	0	0.0289021789423264	0	0.12847101422348	0	0.00157446916378526
CG40470	0.104282370301122	0	0.00133035652756725	0.00398294945756641	0.00852649660473447	0	0.00519179260657582	0.0023662164860928	0.000846589084114213	0.00135318574981153	0.0059811191115274	0	0.00256292549983126	0.0590539337128416	0	0.0109352584554043
CR43941	0.000705728991221122	0	0	0	0	0	0	0	0	0	0	0	0	0	0	0
CR43942	0	0	0	0	0	0	0	0	0	0	0	0	0	0	0	0
CR40053	0	0	0	0	0	0	0	0	0	0	0	0	0	0	0	0
CG40045	6.38753799819636	2.53936270504533	4.38688522146632	3.32880856334412	1.84273945982153	3.54865867046005	3.6078868663475	4.53109651753179	2.34661199514366	3.13890647055607	3.11021743904338	2.75457476597554	5.24592625709484	5.26357018467078	0.87544169277421	2.33938697930989
Snap25	0.420288176754125	0.0185969932381333	0.0161907957180702	0.0186888269252389	0.0128473389872378	0.00305816603707562	0.0186300452011983	0.0566884348876978	0	0.00240644067603009	0.0269585652869077	0.0482271636255132	0.338519208908045	0.0847979993177762	0	0.00674114128774065
CR45159	0.000552720101435193	0	0.00401586427021305	0.000424821685345793	0	0	0.0314740879978018	0	0	0.00257251468712948	0	0.00352237943775779	0	0	0	0
nvd	0.00452052774909848	0	0.0216791805459994	0.00790597796693096	0.00601784425588782	0.00395033906127246	0.016384448922599	0.00323562239057166	0.0511215818561012	0.00566140121281802	0.00966621511075515	0.0184805352840993	0.0531297046076729	7.95654257158407	0	0.0247620202432701
CR12460	0.00048600039414632	0	0	0	0	0	0	0	0	0	0	0	0	0	0	0
mRpS5	0.375160645848513	0.26499370185718	0.343053088219909	0.395159449584625	0.576472979692115	1.44886975464416	0.289662830699688	0.642299393400179	0.623967477785415	0.887491216307623	0.632735790657563	0.333621544532359	0.548141865929993	0.358871958849333	0.147058842444031	0.29803952747635
CR42722	0	0	0	0	0	0	0	0	0	0	0	0	0	0	0	0
CR42723	0	0	0	0	0	0	0	0	0	0	0	0	0	0	0	0
CR41597	0.377245236525347	0.190274749982198	0.316693173478442	0.228340151952402	0.35339695947366	0.486052078163786	0.108482941968651	0.513259217037576	0.343254987992887	0.596016589092004	0.33527860850065	0.315939295296472	0.467767524790822	0.199901004532846	0	0.251901104565242
scro	0.317296424578559	0	0.0148456744070033	0.0495517190735921	0.0091571413433541	0	0.0503937057566182	0.0556435026816623	0.00312712108774512	0.00208808492315331	0.00260162229361363	0	0.00226774596256178	0.00292811192415019	0	0.00725366154605306
CG40472	0.00833161057756002	0	0.0113759484854092	0.0151459637326193	0.011431895153547	0.108072271964703	0.0517891932895952	0.00988896054034611	0.0287123529365354	0.0597457486991032	0.0131018458228707	0.00955179768356664	0.0284084581739321	0.0743369850035346	0	0.00135647139220751
ND-AGGG	0.616016450713013	0.252413466735648	0.606609726494778	0.519687352664986	1.25769276451578	1.92076355167081	1.05234120435599	1.09769562264068	1.05602467883314	1.61764108783458	1.20976457020804	0.690129368646837	0.76085979974788	0.897392784012337	0.157406246312598	0.339799475283466
Set1	0.95379980067742	0.1703888543695	0.576936459241822	0.47650095078831	0.281743083492523	0.296885864660364	0.366529804123655	0.468961236398614	0.348653205985527	0.357677799156993	0.183306706020654	0.408956600399945	0.653308728524825	0.555179830642733	0.0173329300538274	0.301250586534778
MED21	1.60697268401074	0.0788500095541561	0.517603676517655	0.494380995030187	0.2490801530164	0.448515491721035	0.479099715295831	0.942690519504552	0.358952619329376	0.423584830734632	0.239750144150582	0.301545299613473	1.18651339490075	0.796598813152784	0.0510897442447403	0.296597407486503
UQCR-11	9.49688629217839	3.07681381575901	8.86641787278734	7.73340882009089	13.6243956289215	31.9770217659669	16.3681971451576	13.2763294044792	16.3416426538032	20.3450810934088	22.0707704557517	7.91413199017828	10.9909969142768	16.9103231813214	4.74995565408314	4.08557548479496
CR40354	0.0195735414516134	0	0.00133035652756725	0.00522361135448401	0.00222708322140531	0.00526925200556546	0.00519179260657582	0.0114687611326705	0.00593509294401572	0.00750344928424634	0.00248238527566559	0	0.0145742435995282	0.00648840845828927	0	0.000317779886428767
CG45782	0.00771500691357415	0	0	0.00362534008385499	0.000972810283979089	0	0.00378814998497999	0.00357513522055188	0	0	0.00212145679589591	0.00450923717234755	0.00298855713925177	0.096754691774473	0	0.00171957301493343
CR40450	0	0	0	0	0	0	0	0	0	0	0	0	0	0	0	0
CR45180	0	0	0	0	0	0	0	0	0	0	0	0	0	0	0	0
FASN3	0.0109804316613068	0.0072091192474833	0.00443429009111043	0.0992433575931522	0.0882208844882237	0	0.0883979057823881	0.00802772015056051	0	0.00319820911740829	0.0675502818322367	0.0427869193916021	0.0500702652966246	0.183764654935602	0	0.00751852463054525
CG40178	2.30757652876029	0.370917155651943	0.697527765308699	0.536139315322827	0.365274834465394	0.432940444483597	0.253053479335635	1.36632498075144	0.406628706556391	0.467114025787453	0.416852167872523	0.761050192464687	2.70233368922805	0.838095526965021	0.104635563226205	0.345944937256785
CR45182	0.000550162344872631	0	0	0.0634270930550454	6.22775345265717e-05	0	0	0	0	0	0	0	0.000707243350443541	0.00941652038243945	0	0.0157250543428647
CR41320	0.00836875550779493	0	0.0039683311750481	0.000161334215896028	0.00110446912240754	0	0	0	0.00128288844900069	0.00288429587672796	0	0	0.00421480185041567	0.00440976604427229	0	0.000342714303452199
CG40160	0.254038197122943	0.173075467046544	0.889428001889564	1.325926133564	0.215673656638063	0.34322040762612	0.264888126003917	1.62886583498203	0.282052604757771	0.484837099182659	0.942209921260065	0.577773043828985	0.576400935498518	4.86824222978349	0.19878946174125	0.781472151991202
CG41284	0	0	0	0	0	0	0	0	0	0	0	0	0	0	0	0
CG42598	0	0	0	0.00250602646617352	0.000165323654448962	0	0	0	0	0	0	0	0	0	0	0.0092976286570467
CG40228	3.36369053842176	0.245462604331527	2.32281135821306	1.45869236350146	1.15417370253297	2.02396162579279	2.77574385816616	4.23476708412397	1.6237487823207	2.19121814484892	0.914412494035576	1.13025333129081	3.71029009761286	3.06218494935122	0.306968889587341	0.947858662184919
CR45177	0.00385121688922738	0	0.00317950668046149	0.0040994962532931	0.00118141690030503	0	0	0	0.000533390854203051	0.00154038543678049	0.00341579607311658	0.0129103002387606	0.00357920930960655	0.0189886270227354	0	0.00292732642144494
CR46252	0.0376515807625145	0	0.042816983173884	0.0310325429395564	0.0363762613620844	0.0528040480279198	0.241334138939298	0.160362721177366	0.0862504215731671	0.0593835086606935	0.00509611981083056	0.0230833673298064	0.0327604521389492	0.0321175879605581	0	0.0225472696488021
CR45181	0.0406633119447711	0	0.0119214627987431	0.00777527665912569	0.00824697232074221	0.00787756547410841	0.085977449748322	0.00951610752078471	0.00258149378174829	0.00979123365692607	0.00377133982422603	0.0106543631389068	0.0150590685926401	0.0500307674225597	0	0.00378523393649381
vtd	0.699369383167301	0.112522112936842	0.426909291262082	0.297656316323974	0.175406987489341	0.339519183152482	0.399775498949285	0.378074658096877	0.322375538194584	0.305142953797272	0.2798666746469	0.257267793517396	0.498449168659892	0.295394873998462	0.151008457898156	0.207533606117344
CR43170	0.000799633449963198	0	0	0	0.000499628987663076	0	0	0	0	0	0	0	0	0	0	0
RpL15	41.1271717058775	77.0433665379968	67.7431154039681	63.6096430788261	60.8465397484962	37.7461092563261	38.3752280108157	53.8101576852137	52.5015152362413	54.2354450369215	45.2918563964736	69.827173950904	49.0062808109117	64.3663616707464	14.7938115264574	56.0088272217816
snoRNA:Me18S-C419	0	0	0	0	0	0	0	0	0	0	0	0.00469847534475063	0	0	0	0
Dbp80	0.667542672047264	0.174939878894347	0.328275796057527	0.350493412298081	0.331770172777017	0.224305854738991	0.133728707999808	0.537689627694319	0.381033968716583	0.391215773986992	0.285640581757676	0.386106509086349	0.695177098046129	0.537044095092454	0.0650177293275207	0.172227028614594
CR46250	0.00273595255113522	0	0.000569626728162049	0	0	0	0.00328832493385534	0	0	0.000421139803085135	0	0	0	0	0	0
eIF4B	2.63073321351742	0.917308444271946	1.66668963601508	1.07076370229556	1.27511666012272	1.64595509777111	1.09020370671432	1.74431062286431	1.28487915758921	1.71920551084102	0.975428704887116	1.39944486576015	2.01798619836253	1.9689215602583	1.05961739278349	0.652103729322128
CR14578	0.000262714515596993	0	0	0.00293570536824697	0.000349901434515404	0	0	0	0	0	0.00250369151041998	0	0	0.00813504169208867	0	0.00160609995743524
CG17514	1.45476355735662	0.98494476563201	1.72553035993348	1.23546624594746	1.46375374625561	1.51575968936015	0.862310760961127	1.63348951003456	1.45578728263966	1.6097604284283	0.584747739180882	1.28409109505052	1.57710742365119	1.49904642969097	0.389856317675361	0.817847569343373
CG45781	0.172060317081884	0.00309949887302221	0.0033809220653512	0.00416185799586567	0.00421868812504725	0	0	0.00883890663302491	0	0.00132437987584763	0.000784594333345887	0.134111721739274	0.0037861526534251	0.182828185278875	0	0.00415392708205852
CG46302	0.00040648835079587	0	0	0	0	0	0	0	0	0	0	0	0	0	0	0
CG40498	1.39884535915974	0.0396799376597028	0.114647490053746	0.0850907786073066	0.0383051643660659	0.0158437462815794	0.0586577939093331	0.241375022686168	0.00501555902232918	0.0398122310931376	0.0639469010471285	0.107408199665642	1.35573785288804	0.140189452616716	0	0.0461598893095495
CR41257	0.00137360433560404	0	0	0.00155774937819426	0.00344054937735611	0.00563971124361925	0	0.00128638640423355	0.00483573490302645	0.0019739411176567	0	0	0.00112422115363752	0.0169526189765036	0	0.00014825898217036
rl	1.67821951625962	0.259979083893391	0.720322966672406	0.61930259006122	0.369247383948926	0.483946939617282	0.57076104407978	0.68392870074914	0.382539138818703	0.452591560495922	0.295777919398419	0.621949418163329	1.11115528139419	0.991703509764247	0.139339906585195	0.414322726863388
CR42653	0	0	0	0	0	0	0	0	0	0	0	0	0	0	0	0
CR40190	0.205019484007706	0.0113235342317193	0.211966853491348	0.0884959767137985	0.11184010767802	0.0709398833918672	0.0933443854809536	0.258555567814135	0.0981958573107343	0.109208806421774	0.0297976306552791	0.0910573232673336	0.265052121228171	0.38536294204995	0.00866646502691371	0.0395614879176419
CG40191	0.853678943791182	0.216887940845205	0.690853315871924	0.604874490825589	0.423796418754099	0.453440493770086	0.48457342030882	1.25190427434696	0.524596799858626	0.535370359864406	0.389205725822325	0.672549928587154	0.933609560156666	0.970025345235169	0.591472229459492	0.354593342453507
Yeti	3.8644370734563	2.00244972393913	2.6840935675039	1.73746213361565	1.46242715890394	2.15749618603048	3.47451827126977	2.75967114954104	2.12377479794052	2.24410169409519	0.858875902019824	2.75847552953658	2.80334829270086	3.59333906463647	1.22624832144393	1.29135482439817
CR44042	0.129801980385818	0.0787688780191556	0.185486243216366	0.246250913376573	0.0873864003040029	0.0433890450421147	0.0814598055834774	0.183616379137447	0.0536198915210495	0.0319618263819774	0.0746507339935939	0.181653789559915	0.146223463636765	2.78364355981464	0	0.183793220219038
l(2)41Ab	0.211359566206159	0	0.0363639831377413	0.074094331997913	0.0235124117724385	0.00805538512045554	0.0242460571417036	0.107706930783635	0.0155694559556875	0.00985454504841883	0.0123387319799443	0.0697691586046039	0.770963991777713	0.147176067675998	0	0.065646370801264
CR44043	0.0228116546839489	0	0.0697665571904138	0.0678799184579588	0.0173004406509102	0.0233256953708402	0.173374123084681	0.181867941355242	0.0131753977237079	0.00481294871831477	0.0206034712765658	0.0493822990344137	0.0780766560479031	0.348576056044117	0	0.0568665837782614
Maf1	2.05535944576084	0.572388768515124	1.4052104509644	1.1583958481268	0.443731402926784	0.720901707445019	0.795011426690297	1.7173005025076	0.819158598507972	0.791015723973141	0.585197294246628	0.791931625723536	1.60333192099538	1.86891947580396	0.918666900037079	0.789942050374916
CG17691	0.413140236165209	0.503048829105457	0.989469150689818	0.96582956856856	1.37989859631124	1.71030464567237	1.31338207171221	1.3714306559369	1.39191713198512	1.72424457331955	1.19982218342023	0.734495767337546	0.670049396990926	2.53293734831963	0.245660641868537	0.456518907471782
CR40068	0	0	0	0	0	0	0	0	0	0	0	0	0	0	0	0
CG41520	0.0290071433718853	0.00480223438361401	0.0274061640255968	1.27471142375777	0.0122850017609943	0	0.019873978584284	0.0244646019218476	0.0040322973756533	0.00666001414807024	0.0223031595481639	0.243590558941874	0.0931753658038242	0.989668879559676	0.00866646502691371	1.38022679557971
CR41379	0	0	0	0	0	0	0	0	0	0	0	0	0	0	0	0
CG17684	0.0523200129123034	0	0.0150259440229362	0.0732573618513202	0.00740679865982264	0.0250683101611589	0.0321314241885863	0.0421462088864182	0.0431882846156495	0.0534537219239122	0.00448881329335632	0.0302400988980429	0.0471542085553677	0.126298367766647	0	0.0267408356838372
CR40100	0	0	0	0	0	0	0	0	0	0	0	0	0	0	0	0
MFS17	0.770102936414613	0.303242199067351	0.451628976461542	0.739886606095657	0.409750869902267	0.665312644002005	0.249493989219135	0.761903253195304	0.759715135386683	0.61493296264241	0.382092611121445	0.618792132128019	1.0783974231225	2.00819238674661	0.520051702090361	0.410214329156442
mir-2279	0.00045020632846353	0	0	0.00110085477743752	0.000909252099666146	0	0	0.00338403382528837	0.00302389327696225	0.000422446152478728	0	0	0.00152475195771725	0	0	0.000957063031494388
CG41378	0.555504142540117	0.146589401907647	0.364184147022886	0.489109902811133	0.310761122611493	0.375082790705956	0.204650060365125	0.665924270303528	0.44672763830278	0.382847363146721	0.391063685607186	0.437488819807387	0.815636719632776	1.27635958179813	0.404095967888289	0.35074980668353
Scp1	0.00910167572383275	0	0.00297901200561662	0.0197197824736651	0.00794488703298182	0.00496079177743594	0.00836221723232659	0.00382570837772749	0.00129246690832351	0.00298822163394835	0.0499911297143964	0.0144139988757081	0.0236037046896763	0.0182868903867053	0	0.00948926172788408
dpr21	0.710691723039765	0.015497494365111	0.0368841100715059	0.0366102040508756	0.0220084533909457	0.0096980161878221	0.00651086908831235	0.0941044774080207	0.00327416396630894	0.0101543551435261	0.0174981173413572	0.0535469405396305	0.385869925619316	0.211108005618336	0	0.0110150303803105
CR41243	0	0	0	0	0.000216306190237574	0	0	0.00290230942565618	0	0	0	0	0	0	0	0
CG41242	0	0	0	0	0	0	0	0	0	0	0	0	0	0	0	0
CR45227	0	0	0	0	0	0	0	0	0	0	0	0	0	0	0	0
CR41501	0	0	0	0	0	0	0	0	0	0	0	0	0.00197839513378106	0	0	0
CR40461	0	0	0	0	0.000211829342251299	0	0	0	0	0	0	0	0	0	0	0
RYa	0.000885419528095515	0	0	0.000167935463879063	7.31246838454294e-05	0	0	0	0	0	0	0	0.00124495079083009	0	0	0.000470308307789321
uex	2.08826919316273	0.205069189544546	1.45227130223068	0.769102714593143	1.28933659083073	1.76607967769344	0.990343458629372	1.58922568948579	1.32177963008116	2.01417779888093	1.33230647963123	0.919613255971464	1.73704196140148	1.65856772493906	0.056351264300607	0.408655709921888
CR45139	0.39838695802248	0.0724219024434616	0.100888013985123	0.113778514001204	0.0504585516427723	0.0545653275809152	0.0991145217220543	0.158194892233464	0.0586458922243868	0.0718345494355047	0.0378869077135788	0.0866848730926059	0.405050249736163	0.157479328225457	0	0.0676289688113278
Haspin	1.07914603640928	0.0934179020957499	0.428908836720197	0.362159226209183	0.207271767400288	0.116145186603896	0.378029627643225	0.53883833046992	0.117448806343868	0.248754630886129	0.0536814325835021	0.257488426919608	0.628160502784325	0.867519274590768	0.0469723943238559	0.186750147302467
CG17683	1.26251067644379	0.223392549251231	0.529933872389141	0.390561412883664	0.365844569155049	0.359044230289696	0.417070170337356	0.811302088402009	0.560467535847172	0.457423020774058	0.266579991128509	0.45774455488565	0.820408456186409	1.03280538964574	0.0901080784915199	0.280016136522994
RNASEK	9.8510260615428	3.30712216413208	10.2908466086259	9.04971202756047	5.16116372225768	20.2347867423506	14.0527272817117	17.6443358461586	24.9042311581073	26.9074028233461	5.87333009501043	7.61117480715581	13.415798339992	20.8304790420661	5.31608234095227	5.9982441440619
IntS3	0.293389756075621	0.0461970431139279	0.182681468043918	0.157015979090916	0.10208996528279	0.116938209086781	0.171541826608528	0.198886545161806	0.164099996540261	0.133665088572407	0.0857342534395691	0.128393405497762	0.240556255514854	0.21941023764964	0.12105944736329	0.0994712603731428
Gprk1	2.8917301098728	0.361936498084029	1.34296148811749	0.961761300730553	0.654483369392058	0.599351792095945	0.845169107040741	1.38528019632906	0.587141359485568	0.540636782998169	0.589160775303115	1.02920463298637	2.183844569784	1.02895769704267	0.449646444461709	0.512314068741315
CR44100	0	0	0	0	0	0	0	0	0	0	0	0	0	0	0	0
RpL38	41.8043707921958	68.7627311921394	74.6622330379605	71.1927419763465	88.4635775196635	93.1630885399087	64.6234017006071	63.4789585559175	78.0301456067907	94.2343261185412	68.2667214325733	66.1412131611151	43.4841229273315	81.3199442643472	22.0795887495508	58.5804331891431
Stlk	0.405748540142101	0.0990223089053499	0.342697456468433	0.296000505198377	0.147544293226672	0.18977667039006	0.209349951679464	0.556611166517451	0.184321874053284	0.205738066354827	0.177663605486606	0.24556108833301	0.60729147551879	0.590146877475799	0.00866646502691371	0.253323876600635
p120ctn	4.51681087279244	0.4905790793525	1.47898981397526	1.14881912315941	0.290219988908105	0.491677421586146	0.704327409458458	3.09559807784427	0.337178990255802	0.482997177596851	0.492994581012392	1.05917784032504	3.4270154475664	1.11689832971527	0.0173329300538274	0.910501909092827
CG17486	0.631022270045743	0.384296102635444	0.497257050419629	0.444601365619332	0.216232808741386	0.24057034110308	0.300766906085621	0.388246586801684	0.318823680497051	0.336833536862414	0.187276885125715	0.35527052292245	0.651842359094804	0.802274140116571	0.359106600785044	0.294810744420989
CR45923	0.00417307652292137	0	0	0	0.000930850109978543	0	0	0.0152203883835421	0.00236252278457082	0	0	0	0.00403320726321724	0.018929309524343	0	0
CG17883	1.57081926251419	0.426292847608382	0.881486755369569	0.675043031448377	0.393899174975145	0.476310935052191	0.43556838478654	1.02574508980153	0.477479462191338	0.579440727007067	0.204520623008031	0.605087327219245	1.21770414166487	1.02733079092138	0.414141727268426	0.459988504597906
Nipped-B	3.97714022981971	0.477927030379667	2.72429882498754	2.00138505164826	1.38689686499271	1.00255396120178	1.76206731465913	2.06413726740762	1.55809620293747	1.26715447533642	0.893606177384457	1.82860388738607	2.81091918555201	3.40678756958436	0.698543852944007	1.12478470445976
CR40282	0.000433106242737079	0	0	0	0	0	0	0	0	0	0	0	0	0	0	0
CR45471	0.00111385799870981	0	0	0.000428216009283723	0.000572359227532539	0	0	0.00282105113493708	0	0	0	0	0.00336998535310134	0	0	0.000604587464580243
CR41440	0.000193645049847994	0	0.00179904478612072	0	0.0012081589046968	0	0	0	0	0	0	0	0	0	0	0.000695260893173859
conu	0.561346739042299	0.296182678513075	0.348688447036747	0.42222174131167	0.160568305924864	0.156243608055442	0.240848775976708	0.470916533663798	0.232164436453695	0.196441234166033	0.196461134974391	0.308522384435216	0.559746355858386	0.536953719458397	0.147192752465703	0.285938521729572
CR43281	0.0055498987946667	0	0.00400109630038631	0.000299402667725674	0.000977476716526732	0	0	0.00222394652209235	0	0.00218421503296893	0.00155670564968955	0	0.0070955894609665	0	0	0.00208737196321299
CR46064	0.39702137449334	0.0620969997037007	0.235436918328876	0.0860944216936673	0.163819438982224	0.0712389050781429	0.117898714100105	0.25033317559739	0.0941061984814742	0.109950187658518	0.0389683002287733	0.141990234564106	0.33767178033089	0.405906339321631	0.0510897442447403	0.0386016133495698
CG12547	0.715642617111306	0.139727344625865	0.284086423400125	0.218940801071492	0.124335081613484	0.187931808291172	0.0422709070390661	0.37350056804403	0.157489626252217	0.179839954572218	0.133843478185459	0.273562896999752	0.506503999483145	0.40930379916139	0.149864287763174	0.116399210320801
CG17528	0.786498754389261	0.0783424320452306	0.385923496652362	0.341695983972833	0.200541834914379	0.329323044084422	0.382771866130472	0.524293444540155	0.309771101288741	0.336614405257718	0.127584310666526	0.267611281450347	0.590952262140451	0.340833676174059	0.132224703593747	0.192032548515645
CG14464	4.63836957151608	0.944138663470155	2.8410134062417	1.77928062914636	1.07208548992579	3.09519830347789	1.96538617507063	4.53203640707232	2.13158207356113	2.82600211033543	1.38012926850092	1.47323018214312	3.90214791518216	3.23557109763423	0.285086844427485	1.39678391399847
CG44102	0.0219962998064199	0.0121394373272826	0.0149072941706724	0.0118667673326115	0.0358120719960654	0.044162921752757	0.0375961275291216	0.0217571159400748	0.00878355426288334	0.0290410894535223	0.015652894730217	0.0237246909525292	0.0735766645981708	0.0300668453062917	0	0.00834491897629566
Ir41a	0.0088033650407753	0.00529293203028404	0.00489183181490874	0.00243751249458726	0.00165373411855463	0.00634702327413842	0	0.00567787391765078	0	0.00156155654744174	0.00468352787384422	0	0.0110646545012669	0.0416861330190587	0	0.000522860179031508
CR44105	0	0	0	0	0	0	0	0	0	0	0	0	0	0	0	0
TpnC41C	0.0177400247366479	0.0120975965941089	0.0420590455020724	0.012333356898704	0.00805408469379456	0.00296017334859118	0.046710849246091	0.0111952563905131	0.00310564085678859	0.00450119699387745	1.83295877051598	0.132150061177693	0.0483934336972965	0.00311012969240817	0	0.00867158567064533
CR43360	0	0	0	0	0	0	0	0	0	0	0	0	0	0	0	0
CG3107	0.436033943831156	0.0173367344087479	0.299777251671185	0.128920824617833	0.482630489728339	0.570875478515138	0.276187628760848	0.257816117092811	0.550908629116795	0.559033415559176	0.207778120718378	0.216178048270454	0.353772106381937	0.521501965939156	0.155725307470945	0.076668584052979
gus	3.18860657458846	0.655353862846542	1.64508429118256	1.12742560737504	0.498704142200696	0.432607038898392	0.652714845122333	1.76465772460352	0.547674241007254	0.567444604426753	0.455003215420203	1.11997692612304	2.04880614067688	1.15839789572169	0.145511813624049	0.879304575083769
CR43256	0.0619668274444952	0	0.0553175232343441	0.055405281377314	0.0458685107832301	0.0273877394341099	0.0673888821105516	0.0304469445087392	0.0350654229512349	0.0295141442896008	0.0151536971958252	0.0269515098660293	0.0476594542822796	0.0867717321403775	0	0.0279250743253378
Atf6	0.889272166928855	0.373998243042728	0.585381889834204	0.647173614068527	0.388885084098092	0.51348224406194	0.352215808776914	0.978574994549445	0.621653068189786	0.602223230072416	0.216995687624173	0.765290594293333	0.95630766603393	0.937384889828609	0.29118722156898	0.442957902739732
Nipped-A	0.848464009164817	0.0247959909841777	0.404327343959729	0.278446990863434	0.265720012551283	0.287007247167009	0.488993582407788	0.465902319370795	0.342469780772762	0.297807044834774	0.125370621519483	0.267332773520105	0.670518306324924	0.475170570759376	0.0469723943238559	0.0992048434365215
CR41443	0	0	0	0	0	0	0	0	0	0	0	0	0.00110284905613766	0	0	0
d4	1.87292604954538	0.188985024321156	1.14941549444142	2.38529764495034	0.554327913367051	1.15434389576382	1.10252144487533	1.42822399756215	1.47824180030197	1.09468657541661	0.711322510174838	0.735580040232554	1.66763963114563	4.00153551463349	0.947086216527397	1.27421398661326
sxc	0.982209241661558	0.357110565155741	0.827544228982769	0.574800093380379	0.555851630170044	0.547915400868469	1.16952998939316	0.819607641965989	0.644959061842406	0.585638131312855	0.48662410805638	0.611595786628322	0.923006405555164	1.03655954411577	0.292633036192393	0.367417544010664
CG10465	1.57162423567628	0.343187681389583	0.898333520574682	0.621331040842372	0.3407590501183	0.703061643492179	1.14424206955173	0.972780340589825	0.543375548985543	0.729973318951951	0.275115414722965	0.575522534243941	1.32313115914538	1.6690106638864	0.218243894774002	0.361186990967713
CG10395	0.56673238890043	0.00619899774604442	0.306255594036439	0.195579535845772	0.189519028052801	0.183788366145404	0.403136946007066	0.294443935165371	0.220316703236638	0.162502157784548	0.110560762564973	0.171784329064716	0.313779635526129	0.327932031001052	0.124061533649337	0.0751288652824422
CG30441	0.0191934784612766	0	0.0270012250286779	0.0901900735891911	0.0140723651945724	0.0312858277820369	0.0289052151512222	0.0581524878962067	0.0129729396872395	0.0132861101942655	0.00338051233546404	0.031668567801691	0.900299727065714	0.0446887400376749	0	0.0330014511325005
COX4L	0.00918150094114505	0	0.018677619419936	0.00407577698111493	0.0178835183201076	0	0.0343995658398308	0.0413871871202683	0.0109827809063059	0.00602745294764371	0.00600551147626642	0.0241279929666864	0.00974544225873912	0.133077132127155	0.0303518692198659	0.00617012155011658
CG10417	2.04423505436015	0.1518549309135	0.859111998303382	0.455776122199339	0.311343731199129	0.488231022470271	0.785301215548018	0.83990933871442	0.732819874334378	0.48524324408375	0.209660162263782	0.468924313567593	1.04354275623754	0.739477464237543	0.129725912390204	0.271819734276024
CR42646	0.01103701309252	0	0.0242054682820093	0.00194260185775682	0.00874218584745915	0.00248812800679677	0.0182409093541663	0.0151648667762365	0.00623153908070888	0.00956582922724689	0.00582992547193596	0.00623670053033505	0.00961650150243898	0.00342154533410706	0	0.00158693070835775
laccase2	0.0507875424140484	0.00569421604311205	0.0320558677112071	5.08249823065538	0.0300696451950055	0.00337265667332775	0.0437914998473276	0.0328480615167727	0.0118005648191686	0.0303358964127492	0.049131193860881	0.0925806988589143	0.46312708166795	0.211765890536478	0.176098807062155	1.14155815051441
CG30440	0.044698803406684	0.0183702737291439	0.0394656202053863	0.259909277608855	0.00483040764219577	0.00156337157965566	0.0792502038881632	0.0205195576883374	0.00206494247711528	0.00674289092859326	0.00245769367232764	0.0098365539292579	0.044208622820078	0.181897187047728	0.0303518692198659	0.181249275216301
CG30438	0.0265032118513701	0	0.0226176159257207	0.740533118030844	0.0141061390872377	0.00729717607811069	0.0261821270914724	0.00754300105671097	0.00380158137771786	0.00608319144243423	0.0177989937606928	0.0762076413598956	0.210505314574024	0.273964833916824	0.0510897442447403	2.41749420097227
TpnC4	0.00457749870538616	0	0.00788385413923628	0.0140768826978572	0.018452977853019	0.00529666483977309	0.0527457141921885	0.00752109365323405	0.0102525672090791	0.0042573716123907	0.00455971236895525	0.0607521157428674	0.0050927501573234	1.39631607980783	0	0.0492930646551702
Fis1	3.58130593362323	1.33869749689239	2.35284376601835	1.64532253950122	1.27265706130334	2.54213915278327	2.34398735832613	2.95005965299356	1.88300317582891	2.33952210859668	1.29310719139627	1.65451041651974	3.82033069786435	2.68121214281465	0.862677048241175	0.798468552788443
CG17508	1.73761169113502	1.02816905790636	2.48241670991482	1.38590624955666	1.48808659800643	1.68528494807032	1.42895715878651	2.79077635232573	1.15451956356135	1.69063004159326	0.672056332128807	2.8337727148515	1.51416861580762	2.81852676266297	0.482689419566933	1.10513122103271
CG11665	0.816435307546703	0.608279670962239	1.45427458186138	0.715320909754515	0.692001117885451	0.507829640312221	0.676296724175485	1.24576441975016	0.803381759900496	0.837784312666487	0.406526041193125	0.99856567485106	0.889815210181692	0.923499869690637	0.19102915048184	0.585927846133381
CG1344	0.553872095364371	0.236532275585332	0.580825064000097	0.392524770386113	0.287843451507667	0.237478501445231	0.441089678187605	0.460382841288371	0.297203482268314	0.287378861606331	0.126280260650617	0.366140020277675	0.556394568865666	0.345225606286431	0.244214827245124	0.21226021461547
Not3	1.08645599602422	0.126617173003961	0.584793014306316	0.401162381569072	0.254827405620685	0.401587752071868	0.79347882999563	0.407750271110052	0.438116711560428	0.404789202820862	0.258624679605407	0.412899540129634	0.773074661527334	0.590554388947843	0.128610648755367	0.212520063931373
CR45472	0.111074155494723	0.00615025818783873	0.0862010169741799	0.155560895937592	0.0259507602925909	0.0421600391679295	0.0913141576561191	0.142669366548685	0.058301127830524	0.0906311210019218	0.0121092930545115	0.100830915493942	0.141861879596535	0.103079975667023	0.059756209271654	0.0690274230959336
CG8245	1.14675535183779	0.0309949887302221	0.0716008468051935	0.0516144417428406	0.0319958525276003	0.0125754007307991	0.0188674288441262	0.18441381796475	0.00975617132681153	0.0115925237333931	0.0126768797081018	0.068622064845946	1.06478899444685	0.0303120863296941	0	0.0263806460368739
kune	1.47665372858301	0.0451253795503725	0.807566392422995	2.62065141141918	0.131005910142413	0.21175927542884	0.693229816586401	11.3436366148397	0.214940797262831	0.22820969117253	0.160008992270996	0.67290196911809	4.41432208684345	0.370370973183605	0.74509316165819	1.58011492640025
scaf	0.0611313627338212	0.0121780574215077	0.0533709506567871	4.42382726606852	0.0162729545023418	0.0251803253459436	0.0446569238981094	0.12412704896765	0.00423795092706376	0.0197818825317735	0.0293176160686382	0.331522416357857	0.606668696623169	0.21870184643939	0.00866646502691371	0.0429603225993363
CG17337	0.381310458248734	160.690085199258	0.650703285968692	0.235594273487034	0.535179304172112	1.9557999358186	0.669030197389882	0.260201512813927	10.5706382703083	3.01818995196	0.117320073456573	2.93170367906362	0.196370409085505	0.255335641865997	0.0346658601076548	0.3738943911995
vlc	0.293101494347422	0.0202740600855941	0.230619622843861	0.177218154159533	0.147670435082411	0.088252021179155	0.306899251933404	0.401278498530881	0.109240634533696	0.111028559037483	0.0864274561007866	0.160481289528659	0.702388059824118	0.254122158270552	0.0173329300538274	0.0859639261209473
ap	0.144581138565902	0.00309949887302221	0.0516925710777183	0.0599726747236525	0.0851719673719342	0	0.0335803875191332	0.0493326744522109	0.0036600626471537	0.0105009680264607	0.0893053372703308	0.0321214044160368	0.0443986885769633	0.0103927704981317	0	0.0354852770791478
l(2)09851	0.160363167667651	0.0560718988911709	0.287736021596133	0.100321708781522	0.322584990723276	0.300766655570218	0.311500382001698	0.0833596704116204	0.28162014980042	0.264560323810126	0.0917746975252273	0.210608131560597	0.0670444679339977	0.378828419295329	0	0.0455013343709115
CG34200	0.769732025537173	0.106403665852094	0.809347960025977	0.492246768351139	2.65185845438269	3.60695436979033	2.99359322925485	1.60542048345175	2.41680680924356	2.64216916868367	1.55624917785693	0.899217962742437	0.75822368388145	1.11733952283379	0.109121947387001	0.248362029708163
CG7791	0.139940098541862	0	0.0850452604756126	0.031358473903574	0.222756355630546	0.195301927155514	0.145411439324571	0.140855446195495	0.126615064538377	0.20128879609075	0.072593581989712	0.100329075723052	0.0771800380714614	0.0791846121151507	0	0.00875027145546817
Gp210	0.185409761809172	0.00611013892011849	0.249231945406795	0.0309070390936036	0.227725498114051	0.249062357730386	0.37145279253161	0.0350788833325142	0.182218436485881	0.244436530648041	0.0481810612645039	0.0628492296615636	0.0396089469989663	0.125746318344052	0.151104662467557	0.0101633106845303
scaRNA:PsiU2-35.45	0	0	0	0	0	0	0	0	0	0	0	0	0	0	0	0
ZnT41F	0.0228497097053788	0.102254624837498	0.0468494745029924	0.0123656643056539	0.0434741885251318	0.0047850128924394	0.0834644071469856	0.21625739342695	0.138394932091517	0.118119531036318	0.142289594299795	0.0683055496285894	0.0919661409487278	0.0240663195574806	0	0.0101952730275644
Or42a	0.000132607709252611	0	0	0	0	0	0.00980920828651527	0	0	0	0	0	0.0142407674847472	0	0	0
Tsp42A	0	0	0	0	0	0	0	0	0	0	0	0	0.00290567911713633	0	0	0
Or42b	0	0	0	0	0	0	0	0	0	0	0	0	0.0107178230257478	0	0	0
dpr12	0.938258287063737	0.0238899252684173	0.0663272795434273	0.0774836382966479	0.0319079475686019	0.0126125105507225	0.00272271910333236	0.125411426152055	0.00269310376150558	0.00965203900676595	0.0280247940544814	0.0682245817257891	0.963263041547506	0.135450587084978	0	0.0179586390543045
CG44438	0	0	0	0.000385798658778679	0	0	0	0.00335333485798292	0	0	0	0	0.00349606993430398	0	0	0.00470836662250855
CR44125	0	0	0.00438525519334809	0	0.000177243466712764	0	0	0.00200934102455495	0	0	0	0	0	0	0	0.00177503018882594
CG43366	0.00487101683324842	0	0.030556642453859	0.217706119362735	0.00114541476561133	0.0137130282753753	0	0.0124196751042533	0.00105909555346684	0.00549856307159898	0	0	0.111236647657015	0.101222140617618	0	1.07251314424775
CR44126	0.00107374788347354	0	0	0.000536746525961785	0	0	0	0	0	0	0.00241569467165395	0	0.0170152497214954	0	0	0.00382735933601739
CR46269	0	0	0	0	0	0	0	0	0	0	0	0	0	0	0	0
CG7882	0	0	0	0	0	0	0	0	0.00944935595762361	0	0	0	0	0	0	0
CG7881	8.27776284883248e-05	0	0	0	0	0	0.00544543820666473	0	0.00411613265736225	0.00403419772489075	0	0	0.00950145770582357	0	0	0
CR44127	0.00729160548547299	0.0164582880545991	0	0.00256226340967329	0.00269769403294917	0	0.0533739413106103	0.0545435867529701	0.061644764966643	0.0066089752138294	0.00164718838943026	0.0244859162131336	0.018507567257995	0	0	0.00283745525213081
BubR1	0.142183873883746	0.00569421604311205	0.0465644035129332	0.0133595094377502	0.01179389352541	0.00247393952108489	0.348110723758367	0.00324021285606294	0.00175828380247862	0.00452893061568427	0.00064712307523757	0.014703894690167	0.027431579617705	0.0185221198941759	0	0.00224460200441692
mle	0.373949200552314	0.0239469224927784	0.180815889211876	0.152283009079429	0.117853854223655	0.11390743309612	0.162476448269752	0.193193889728598	0.115066774620918	0.109362553169347	0.0698400545140403	0.145579616621896	0.210826484305461	0.314408295380053	0	0.0756398511031324
Src42A	0.833560777252318	0.0834933313058453	0.456599242565046	0.904962186174909	0.0982106135071156	0.187068955837896	0.418832972810426	0.707303935329311	0.234874507686154	0.195041269973463	0.253806008562076	0.354104963607799	1.30154460018154	0.259996944715511	0.0390183342467796	0.816600216635225
Act42A	12.113403000272	0.208077644853359	3.3042456800307	1.52683067662175	0.491686178886727	0.376709762761589	3.40670096214678	5.94557862663682	0.467579863893223	1.71033312905798	0.248839265121613	11.5440963084287	55.2793989758538	1.26653812237603	0.0259993950807411	1.26703206773944
Pngl	0.179748579406663	0.0168799967743843	0.131411344017047	0.0404276245422495	0.108944299201781	0.128027030591944	0.180097108928612	0.141934094691466	0.122333634196024	0.147382797509953	0.0419074797071243	0.159352642752822	0.11887366660869	0.187699342118589	0	0.0231712288777884
Strica	0.00525101830235439	0	0.000393624464547721	0.00237030549038957	0.00377688651122456	0.0275973564079932	0.0187046780681088	0	0.0873999124369909	0.0800604964426435	0	0.00715932358710749	0.002479843829355	0	0	0.00221697685498333
SCAP	0.311490668325536	0.0115291472034352	0.274643504114782	0.0840351972261283	0.234604219747645	0.164488872681209	0.591331463631359	0.243416866123443	0.288453150056335	0.146657009486737	0.11732236889059	0.104226526134018	0.221408849883292	0.272099391522667	0.100455482360087	0.0289881229487323
CG14591	0.932369582679788	0.0318501869610286	0.0141663994022019	0.155161600555354	0.0243207275119569	0.00709775111291555	0.0518265024593095	0.0602057780233182	0.00618137577151609	0.0415546571132219	0.0140700188652331	0.095416157101051	0.869124318478738	0.476069855538058	0	0.0135815099853416
Tbce	0.255354430114249	0.415981485089694	0.142584619491658	0.190957189157916	0.0542270130142626	0.0717872243941414	0.204132506665339	0.301325072403568	0.0581354254311475	0.0743513653806861	0.077838921255471	0.13147198522978	0.681489142830231	0.212118910106325	0.00866646502691371	0.116098254342684
CR44130	0	0	0	0	0	0	0	0	0	0	0	0	0	0	0	0
CG34211	0	0	0	0	0	0	0	0	0	0	0	0	0	0	0	0
CG34212	0	0	0	0.000496723117593237	0.000203269983904066	0	0	0.00224728847790477	0.00317546917872862	0	0	0	0.00313303933619065	0	0.0173329300538274	0.00019011749850772
CCHa2-R	0.123006486481287	0.00463571615324565	0.00197319909943365	0.00675173757287051	0.00399708649801048	0	0	0.0633176543425719	0	0.000370409551469592	0.00294799953623707	0.0165706444977624	0.00600915251083508	0	0	0.00443884118440891
CG7856	0	0	0	0	0	0	0	0	0	0	0	0	0	0	0	0
CR44131	0.000136303183423548	0	0	0	0	0	0	0	0	0	0	0	0	0	0	0
l(2)k09848	0.258426333827857	0.154959414255385	0.277774875211915	0.10504484623998	0.266500315421151	0.224293156125164	0.243096648851595	0.08400922240925	0.207753980108234	0.247783560447151	0.051434006260603	0.122926118229566	0.0447216573347631	0.23994854918193	0.0699697031185497	0.0506712967944027
CG7849	0.130809467566041	0.00748733890990335	0.131507259396543	0.0612683466547351	0.174087347825843	0.164912426634422	0.170427947241858	0.116554824794451	0.138574229928972	0.127577339907285	0.183680029508763	0.0865438275913993	0.0699087527881675	0.255738595611528	0	0.0189749686888487
SmydA-5	0.00335128221714417	0	0.00229282580052702	0.00566774256114652	0.00137751747116412	0.00379826070046005	0	0.00213352449712828	0.00100173600850274	0.000692491618081455	0.0447182308261789	0	0.00210924879332182	0	0	0
Ars2	2.0616450797708	0.0309646293639625	0.740432448849058	0.418960876900421	0.870609648843669	0.826604178197472	0.552936956682973	0.615897431489174	0.60080473300325	0.77340518221938	0.184141131815856	0.440195569552695	0.675702456960511	0.697406580768078	0.360054129953122	0.143342596544643
EcR	0.693262046724239	0.422062787465978	0.804501687111739	0.480007662534516	0.797847077548894	0.699495900537824	0.238023597511058	1.09033590853816	0.685862194992191	0.916369446472307	1.36946255284826	0.986064103022371	1.12187918592793	2.48677338818392	0.270658456411439	0.246742789305571
CG14589	0.00155472113904346	0	0.00925052689404248	0.00100908927785676	0.000693498566774186	0	0	0.00135400685154547	0	0.00118188460546007	0	0.00735613088473345	0	0.00292811192415019	0	0.000543195946584935
tRNA:Arg-ACG-1-1	0	0	0	0	0	0	0	0	0	0	0	0	0	0	0	0
tRNA:Lys-CTT-1-1	0	0	0	0	0	0	0	0	0	0	0	0	0	0	0	0
tRNA:Asn-GTT-1-1	0	0	0	0	0	0	0	0	0	0	0	0	0	0	0	0
tRNA:Asn-GTT-1-2	0	0	0	0	0	0	0	0	0	0	0	0	0	0	0	0
tRNA:Asn-GTT-1-3	0	0	0	0	0	0	0	0	0	0	0	0	0	0	0	0
CR43904	0.000277785493372109	0	0.000603635928579487	0.0020499437524462	0	0	0	0	0	0	0.00172406540138656	0	0.000659458247013222	0	0	0
tRNA:Arg-ACG-1-2	0	0	0	0	0	0	0	0	0	0	0	0	0	0	0	0
tRNA:Asn-GTT-1-4	0	0	0	0	0	0	0	0	0	0	0	0	0	0	0	0
tRNA:Asn-GTT-1-5	0	0	0	0	0	0	0	0	0	0	0	0	0	0	0	0
tRNA:Asn-GTT-1-6	0	0	0	0	0	0	0	0	0	0	0	0	0	0	0	0
tRNA:Lys-CTT-1-2	0	0	0	0	0	0	0	0	0	0	0	0	0	0	0	0
tRNA:Lys-CTT-1-3	0	0	0	0	0	0	0	0	0	0	0	0	0	0	0	0
tRNA:Lys-CTT-1-4	0	0	0	0	0	0	0	0	0	0	0	0	0	0	0	0
tRNA:Ile-AAT-1-1	0	0	0	0	0	0	0	0	0	0	0	0	0	0	0	0
tRNA:Arg-ACG-1-3	0	0	0	0	0	0	0	0	0	0	0	0	0	0	0	0
tRNA:Lys-CTT-1-5	0	0	0	0	0	0	0	0	0	0	0	0	0	0	0	0
tRNA:Arg-ACG-1-4	0	0	0	0	0	0	0	0	0	0	0	0	0	0	0	0
Cyp6w1	0.000732403038590157	0	0	0.00018594584141423	0.000680631126258799	0	0	0.00213346122722237	0	0.00258833674349666	0.00157644982075947	0.00720699943785405	0.0674904831568829	0	0	0.00242373996955009
tRNA:Arg-ACG-1-5	0	0	0	0	0	0	0	0	0	0	0	0	0	0	0	0
CG8343	0.000531752174264273	0	0.00169887635731383	0.089700733441569	0.00644095133402552	0	0	0	0	0.00226263608002371	0	0.0436139408177874	0	0	0	0.00248117907423424
CG11211	0.00432143114006817	0	0	0.0160811568879754	0.00011183303560397	0	0	0.0248676260189887	0	0.00257481062834774	0	0	0.00332046590821056	0	0	0.0203239202507895
Ptr	0.187337408272072	0.0183624561109118	0.0213258766987822	0.971238302387273	0.0151692958212775	0.00580138279863337	0.0121409945931436	0.732313902738302	0.00185770693151712	0.00882566406522495	0.0192115565219895	0.0668879322335334	0.177056556825747	0.0423881515899534	0	1.34706623073116
tRNA:Asn-GTT-1-7	0	0	0	0	0	0	0	0	0	0	0	0	0	0	0	0
tRNA:Asn-GTT-1-8	0	0	0	0	0	0	0	0	0	0	0	0	0	0	0	0
CG30432	0	0	0	0	0	0	0	0	0	0	0	0	0	0	0	0
eIF3f2	0.00329184042355417	0	0.0107171697022768	0.00226008258764322	0.00345003859170045	0	0.234649629039294	0.00850963017834894	0	0	0	0.0119550188947874	0.00249883691527448	0	0	0.00210848312356127
CG30431	0.00686303100366855	0	0.0143236412059121	0.00107082213411608	0.18220031535213	0.00164168891702379	0.214837864616097	0.0316782534858333	0.00125981902951605	0.00260952537443794	0	0.064901695261895	0	0	0	0.00605070955478982
CG17994	0.00209762016698069	0	0	0.034554661224005	0.00128158684305833	0.00156337157965566	0.0146435474355072	0.0229252767601198	0.000525704699263793	0.000800078855772025	0.00423765563241674	0	0.594370390649965	0	0	0.00737533704114376
l(2)k14710	0.292237925889073	0.1081585107196	0.119134302942662	0.0788147941724825	0.0663188238963244	0.218836744113361	0.0848986535975754	0.156787758131351	0.170621413074354	0.185227279201883	0.0548889812606094	0.112962739704564	0.189085120406746	0.0782753134417241	0.00866646502691371	0.0614815884642919
bin3	0.941262965122359	0.0840977992008284	0.714257313055399	0.549731939234043	0.323235488831524	0.408170691847852	0.876816913934858	0.762195432431188	0.427614522938105	0.307999492413833	0.45859074899677	0.405774658579625	1.18741727693314	0.55663894040573	0.0390183342467796	0.240287117466893
CR44161	0.00136028929359713	0	0.00403939105655999	0.00241385100008633	0.00076310986395182	0	0.00291894867641732	0.00168195932114103	0	0.000785705062204572	0	0.00260161247941474	0	0	0	0.00266844802865507
tomboy40	0.00541816145708405	0	0.000592856541107754	0.000887409866142049	0.00111082779476304	0.0015835713969	0	0	0.00232432148298591	0.00267016099849673	0.0027705642221931	0	0.00499578629899748	0	0	0.00187506902597852
Pld	0.0613611241355872	0.593192830771007	0.222984442529691	0.239380370342514	0.212470883263175	0.375623851912078	0.13518158338791	0.600697829302022	0.643762433302877	0.268518836938968	0.0599101832802914	0.161773539713068	0.20606951859864	0.193748266882045	0.615479798367497	0.072898665723206
CR46075	0.0014177361208256	0	0.00496274713860407	0.00262718374499229	0.000774103033353857	0.0027848264830315	0.00708648918318291	0	0	0.00438052666683413	0.00115688252552083	0.006424877124225	0.000681665814016344	0	0.00866646502691371	0.000169520904258408
jing	1.23663200073402	0.0152675197764889	0.304261858013529	0.155994621352032	0.0699811103811885	0.094833321282103	0.345326904430066	0.257955504093215	0.0539545444844435	0.0913234704431462	0.0706441428751421	0.228739210992566	0.257511843889662	0.0633181129753367	0	0.0383859101238033
CR45127	0.00023800825963271	0	0	0	0	0	0	0	0	0	0	0	0	0	0	0
CR43905	0.000648407600770615	0	0	0	0	0	0	0	0	0	0	0	0	0	0	0
CG15233	0	0	0	0	0	0	0	0	0	0	0	0	0	0	0	0
CG33919	0.000391676757210702	0	0	0.00287484403951194	0.000276503252781014	0.00361348959025919	0	0	0.00175828380247862	0.000385258113689978	0	0	0.00547159291334636	0	0	0.0017265449728708
Vha16-1	15.2185544064172	1.80939265583847	6.0337958203432	7.260079489489	2.97194777464689	10.9203128389695	4.93484871810701	23.3208080877393	28.1359236253979	26.6284843190711	1.54993961119087	6.20654526732345	15.5241408157751	7.23178671970982	3.15982802568444	5.64657069876793
Trap1	0.213730712500754	0.0324898404649148	0.265698623430851	0.100814002751002	0.966469969447565	1.11885693753016	0.407979151251945	0.200863187829277	0.615322695675478	0.823006866450312	0.251095727206709	0.332253901873734	0.103984314615211	0.279221703509881	0.159905037516142	0.0380966957129017
Bap170	0.153791993099663	0	0.0983780631611555	0.0227639463846698	0.0927870961688004	0.0587543721482095	0.165764904676942	0.0330252901815159	0.0345085138173885	0.0998797854193229	0.00439232855019871	0.0421737844226774	0.17139653042754	0.135162525974449	0.00866646502691371	0.0060308265556001
Fmo-2	0.129134942033034	0.0554168083905041	0.466577328758417	0.387963165614659	5.78606252181406	0.377869838656342	0.391245577556117	0.447551664486172	0.341067079968812	0.245008455293241	0.0452986158437973	1.94838927107497	0.0664683905951821	6.27482907428216	0.339906084759355	0.13087433494195
Debcl	0.0416493235306073	0.0190240818240475	0.120891902494466	0.903121449680595	0.221923844302135	0.161721674215781	0.132505467153917	0.227820568024143	0.00457147816489078	0.0621110870936241	0.0185089584336472	0.16533366625182	0.638324691974626	0.358631762009158	0.0684226742985677	0.118719711382399
Opbp	0.154256218924579	0.0379776992602548	0.113944934585941	0.0819533428883407	0.0845873886877885	0.0721034142766682	0.165759785812874	0.0648826492898508	0.084311329964297	0.0741886376709283	0.247116973731468	0.114639104920038	0.128418515330976	0.143660377300973	0.00866646502691371	0.0486086647821783
geminin	1.23553181626791	0.0113884320862241	0.984645371500163	0.100320743547065	0.861783418948907	0.730332258518689	2.19140389914402	0.119903965439765	0.374195824190898	0.665306055585823	0.0372967250428006	0.424964961689675	0.115451674559864	0.693813909168256	0.0173329300538274	0.0437237543023188
sced	0.27663851371167	0.00619899774604442	0.0404586201378049	0.0147329888348443	0.0115305254972928	0.00591115640586805	0.0684113437409517	0.0356674851079358	0.0052839115099955	0.0100794386047724	0.00488666324920207	0.0167509218964641	0.115635972568269	0.0234325894739012	0	0.00666841367373111
Dpit47	0.452039372908155	0.0105868377829256	0.597627968138057	0.182462845546861	0.47685992696294	0.485436895642721	0.955355541712851	0.183562827873264	0.347908335757189	0.543316932183725	0.0782436867299236	0.344028633330048	0.183414671654154	0.362068982569292	0	0.073522587909089
Adf1	1.0391694512855	0.0400444877781404	0.766983831274641	0.555200627562621	0.361815921772215	0.323037893121327	0.47685272226708	0.527905376938662	0.220547285313567	0.254143578469962	0.117107736698033	0.394851647685786	0.594782361979033	0.344915469306614	0.0959690981992908	0.275749897711824
CR45128	0.00803783506959983	0	0.00446066862291397	0.0051072154772857	0.00793414879874908	0.027347653743247	0.0558348743270836	0.00872998802769886	0.013190444554001	0.024149374622551	0.024424244954912	0.00752751306023516	0.0199631145764528	0.0114852989333302	0.0724684943220935	0.0133642221823319
CG15908	0.263425347627409	0.0166604304187634	0.248470560719785	0.109480539560556	0.887357017681804	1.99021448006904	0.863953887073575	0.470465916266992	1.10351382582002	1.13140787938355	0.849257365590358	0.350475633161769	0.350141157345412	0.23790923314748	0.0946571935975492	0.0167978507503279
CG9410	0.253414800974256	0.10993987817754	0.332708053393339	0.153387104641344	0.669986868462622	0.934028650868734	0.231758163523644	0.575596915475936	0.728726985880947	0.926328398126141	0.602953529410295	0.26434624345401	0.430409516398239	0.299704327845274	0.187758115532464	0.0589419047982905
Hsepi	0.0873206335671752	0.00309949887302221	0.035211870624685	0.0429518365751904	0.0280562086440343	0.0194406405312309	0.107632980036509	0.0251845276671918	0.0560984996631716	0.0468879884943185	0.00932297559696522	0.028693474521376	0.0689574820481468	0.0276832935721123	0	0.0176159116279963
PGAP3	0.334499080521904	0	0.0964116373831271	0.0505230705500682	0.0669529099311726	0.0904427650012697	0.130718339677827	0.244775574466339	0.147598981733094	0.156957464071877	0.0167884539222199	0.129302053319736	0.268576263786396	0.157649437768208	0	0.013205402897602
CG17266	0.22942846678834	0.0128677274821203	0.187983076621888	0.0205296898735544	0.26924993863643	0.374026912644926	0.647270572369228	0.0374990121762739	0.28382341759262	0.534891988426785	0.0433172628587165	0.116727940007736	0.0261047100793047	0.0458783097280955	0.0724684943220935	0.00537160516989129
CG9422	0.351485885994459	0.0278200295514952	0.267176581550844	0.0718112502356038	0.226284901216338	0.353398214403285	0.386538442715469	0.139815566986273	0.213591896123381	0.517276390719255	0.202993221936364	0.213534768976535	0.148015287714074	0.315800174719651	0	0.0335855105308011
Tdc1	0.00247138385971531	0.00673994333055648	0	0.0760383577688244	0.0014128171998273	1.65802974784903	0	0	0.0025196380590321	0.125359238822917	0.00602618170594087	0	0.0210437310298872	0	0	0.00266991307877838
CR44164	0	0	0	0	0	0	0	0	0	0	0	0	0	0	0	0
CR44165	0.0102071579740224	0	0	0	0	0	0	0	0	0	0	0	0	0	0	0
CG15909	0.00204801520682615	0	0.000885403703803065	0.00115365730778772	0.00084542017352785	0.00663332826678307	0	0	0.000533390854203051	0.00262305502489441	0	0	0.00416421973940972	0.0201421755152897	0	0
Tdc2	0.583490173856202	0	0	0.0494391807345059	0.0131827745764022	0.00439931606276922	0.0103835852131516	0.0413684174595276	0.00232520090679753	0.00202340143707762	0.00898481656097792	0.00615312671133837	0.557756075464374	0.35027081282937	0	0.00543479806323909
CG3270	0.00424546980477742	0	0.000333876505891551	0.000498089269263981	0.00514767975839164	0.00304438321813424	0.00291894867641732	0	0.289390084497271	0.00454730800131171	0.000985115398880613	0.0235727031529054	0.00304252581426646	0	0	0
Mob4	3.64240741819613	0.356876566730055	1.37152160740092	0.740923141163856	0.401129875661027	0.48042446026795	0.964384425041302	1.42753825863148	0.538740703972086	0.48165234114013	0.252603876993647	0.835317592223571	2.21699571188713	0.950600702677912	0.117788412413915	0.546761502031126
Rab2	7.4354427411852	2.83456155110932	2.82458305886397	2.36849711762473	1.02474867918255	1.06022660855243	2.33541426587468	2.8231759426288	1.02392896848548	1.25980263174191	0.509230477131642	2.79564254422897	7.02116693850838	3.96918987443529	0.54987884452584	1.61250936229744
CG45092	0	0	0	0	0	0	0	0	0	0	0	0	0	0	0	0
CG3409	0	0	0	0	0	0	0	0	0	0	0	0	0	0	0	0
mir-4975	0	0	0	0	0	0	0	0	0.000786297415110152	0	0	0	0	0	0	0
CR43611	0.0230439021084517	0	0	0.00652445858141591	0.0447796966113583	0.100394956391147	0.00358210452222785	0.00370334005802769	0.10952810280699	0.0821394808797568	0.00133461652263263	0.0252744734168634	0.00286441041592274	0.00746465857398149	0	0
Zip42C.1	0	0	0	0	0	0	0	0	0	0	0.00303621536968655	0	0	0	0	0
Zip42C.2	0.000503682777363247	0	0	0	0	0	0	0	0	0.000448552708800837	0	0	0	0	0	0
l(2)01289	0.0203393818794648	0.0413739709743614	0.772863961467806	0.0651219245474199	0.0206716358817954	0.698830351244521	0.0613709953501913	0.0257902499992633	0.0903342609610494	0.446412968998388	3.56690420048288	0.130188118467264	0.01715067002822	0	0	0.0262448629236604
phtf	0.21938590355483	0.0111970933997868	0.14188105931305	0.21061329144857	0.0602628530303053	0.0516374158234529	0.127172469987381	0.0919008175583437	0.049243454458146	0.0509159713740069	0.0475343515948952	0.291056610392975	0.143866821999912	0.140947699758304	0	0.0920159812179235
CG3267	0.0374420372384984	0.10045369347201	0.170366082249625	0.0820421592495066	0.252992760762954	0.10259438610318	0.0733671203340986	0.225000932925095	0.191013339834063	0.12074597319074	0.127831179473009	0.0940211404608862	0.0563273632968691	0.229778006486812	0	0.0566906366853516
Eb1	2.89722031862619	0.0781278690861987	1.74381563331317	0.578097168507496	0.614019357183337	0.347641841950418	1.73152618773781	1.91604140676956	0.366887773762289	0.333584032068015	0.588216861755772	1.51849171472186	3.84151744666438	1.13523314306221	0.0946571935975492	0.199143940373386
CG3420	0.419649203451889	0.0874880645595485	0.638097345381106	0.253146048262347	1.57028858273572	3.52826491206017	1.98561216380411	0.769205024579117	3.25107861330793	2.45782262175885	1.65745614426624	0.920874324956714	0.405291854251138	0.676731002823561	0.141629587921405	0.107092792823684
CG9436	0.0593917913713541	0.0380339615715301	0.0842073886075182	0.135086090884826	0.837478846230689	1.73888694403848	0.380736697314657	0.185183249936621	3.55991737316098	1.78651367083561	0.0315861662948387	0.368804567345311	0.190058573442882	0.115286867060738	0.00866646502691371	0.045155339533839
Epac	0.275896377473564	0.00309949887302221	0.221226282280398	0.191075470960126	0.0110951627834022	0.0267625633107834	0.0196827881208019	0.0871750907384256	0.0966621681498753	0.0435837312185201	0.074809473295739	0.0315230778908472	0.155825820304274	0.0634823876325841	0.00866646502691371	0.164157392801161
Cyp6a2	0.00117854263020312	0	0	0	0	0	0	0.00180768998550594	0	0	0	0.0585101062052799	0	0	0	0
SdhB	1.72549486322909	0.412143653404187	1.2195901846644	0.871483347540718	1.65609464373845	5.80492806872264	1.53496892053639	2.33688176154015	3.94282008251961	3.97970182798846	2.77388362781168	1.2163633187853	1.46585159811459	0.865520736764555	0.30572350525579	0.566968006011539
CG15237	0.970892675512407	0.0140104724899843	0.432328419227175	0.213786544108216	0.144603791141813	0.306903292159532	1.36157584656355	0.454785714107851	0.271346486915494	0.375625696988255	0.140136426783148	0.256927681580188	0.616534084362941	0.225062614432178	0.124296657867578	0.0897039679292619
ubl	0.748763469716247	0.207344570113104	0.791930541402513	0.384728609736057	0.673353895600145	1.06836773186623	2.71305917843388	0.772847842775706	0.658122522755643	1.05473000920934	0.622431473982607	0.642177952949698	0.679626687153734	0.67684913099041	0.442697634870775	0.154435320086697
koi	0.482103050256365	0.0806926862829101	1.23824047870491	1.22836881296181	0.321764643564914	0.495919547832708	0.624454919783064	1.23964999279792	0.615899766614027	0.411551814048848	0.320682927233205	0.48323182405999	1.92880005658001	1.42874631771087	0.287950011064692	0.997474195447946
CR44442	0	0	0	0	0	0	0	0	0	0	0	0	0	0	0	0.000578852704677685
CG15236	0.244815861668795	0	0.00540359196324191	0.00257506440612565	0.00705810318376122	0	0	0.00274803203803488	0.00132167475223224	0.00244841308999683	0.00139506184378907	0.0109010556447029	0.00103311898494876	0	0	0.00293528325152485
CG34215	0.0098358788762433	0.00569421604311205	0.00798544435331745	0.0372749702973633	1.34831696920723	0.107176331984638	0.147692895471276	0.00351180200037656	0.00437831821791941	0.0478013310612398	0.00666687617961201	0.979351196148564	0.00462542302309733	0	0	0.0054769787142481
mir-4976	0	0	0	0	0	0	0	0	0	0	0	0	0	0	0	0
CG9445	0	0	0	0	0	0	0	0	0	0	0	0	0	0	0	0
CR44166	0	0	0	0	0	0	0	0	0	0	0	0	0	0	0	0
coro	0.290100425642499	0.00548686006751033	0.614390727475968	0.23422691714515	0.181813304662007	0.48712678092317	0.321491596232724	1.45757780009203	0.266768920633336	0.364489524982525	1.97582220653921	0.644035574475367	0.538523067850859	0.398281009021558	0	0.406406131824855
CG9447	0	0	0	0.000268238731612771	0.000745008345856466	0	0.0028985675279277	0.00224714808818259	0	0	0	0	0	0	0	0
CR44169	0.000226439568611789	0	0	0	0.000250637904797448	0	0	0	0	0	0	0	0	0	0	0
Spn42Da	0.0424304293298525	0.02240735402678	0.158652141755361	0.276407425185921	0.444723327411381	0.0986349256946386	0.0393360932731646	0.556298138161486	0.0944146088120833	0.112950673826363	0.0802655156165138	0.732335040776233	0.283986371477805	0.0300691856018719	0	0.215356544861987
Spn42Db	0	0	0	0.00334973485604483	8.58404370658561e-05	0	0	0.00148761287076705	0.0176854377179162	0.00096741723611952	0.00165337381674236	0	0.00816240971112654	0	0	0
Spn42Dc	0.00451252762245206	0.00615025818783873	0.00197274208002111	0.00902065343630803	0.00546344653141392	0.664712926673955	0.0133812985443955	0.0135717585299298	0.734455597160994	0.672094976254505	0.00186416205524625	0.0166352235105553	0.00721313195217033	0	0	0.00483666296296875
Spn42Dd	0.00610843349976646	0	0.00637703980286045	0.0425083257535891	0.0235605241819543	0.00794278682580696	0.031458328618478	0.0842423314789774	0.00701930674378118	0.00980847248731002	0	0.0384058447928533	0.0322251779851058	0	0	0.0060851350523741
Spn42De	0.00386903660879237	0	0.0279551212397041	0.458368253336884	0.00741681420936051	0.0411558926854167	0.0121545556960593	0.0446514085860376	0.088678579561338	0.0705921625630069	0.0345716470465392	0.0129194793449824	0.0426667712351038	0.00684309066821412	0	0.0301070659278045
CG30158	0.205698672486189	0	0.0033809220653512	0.0112109698858207	0.0102304403724148	0	0.0138839523724898	0.0246451537375454	0.000975687811122451	0.00591696895321873	0.00218127955508845	0	0.173170017977405	0	0	0.00396621892021276
CG3358	0.134060754387793	0.0128055338030836	0.159354306495584	0.0848700214820854	0.260087009986559	0.213872188536301	0.57284134391864	0.205040688223119	0.18627976028828	0.242213295444269	0.0969027713692563	0.107014061439973	0.150989409602275	0.178038835859586	0	0.0395415058156696
mim	0.435037447791534	0.0256939448191888	1.07194397483092	0.240028012309381	0.186382774027475	0.80723070156258	0.355172758069284	0.138292483073116	0.0579479023378063	0.560403621618427	0.422144806311323	0.456485203241895	0.273182468280684	0.221346259046419	0	0.153595344442493
CheB42b	0.000918182824252826	0	0.00495603255716907	0	0.000436759380283564	0.0016831752495139	0	0	0	0	0.00102553973387039	0	0.00046517720646574	0	0	0.000221440316464785
CheB42c	0.0277037268115218	0.00309949887302221	0.0642210589202389	0.0182434312888678	0.0155282454567159	0.0404775401476856	0.023491637389812	0.011674000357084	0.00110834984220423	0.0306432062021245	0.015560297086197	0.0572512918266043	0.0159628981410005	0.0203570948398307	0	0.00808690730444753
tRNA:Lys-CTT-1-6	0	0	0	0	0	0	0	0	0	0	0	0	0	0	0	0
tRNA:Lys-CTT-1-7	0	0	0	0	0	0	0	0	0	0	0	0	0	0	0	0
tRNA:Lys-CTT-1-8	0	0	0	0	0	0	0	0	0	0	0	0	0	0	0	0
tRNA:Lys-CTT-1-9	0	0	0	0	0	0	0	0	0	0	0	0	0	0	0	0
CheB42a	0	0	0	0	0	0	0	0	0	0	0	0	0	0	0	0
ppk25	0.00107739904918994	0	0	0.000459124764951077	0.00011183303560397	0	0	0	0	0.00044286336318941	0	0	0.0130540222828863	0	0	0.00138003010236719
Cyp6u1	0.118156206259096	0.012542124007229	0.0815299380985088	0.203643126991914	0.0572251094977714	0.154429617504947	0.107204023844415	0.12620243883468	0.0998657598771172	0.177752352674674	0.0484229738169542	0.0906817690536771	0.229693665774484	0.210276536701766	0	0.310135748034303
CG30157	0.0240988954541653	0.0195768082860898	0.0109841089356129	0.0393624451132843	0.034956433020789	0.0339239541556785	0	0.0290155004007233	0.0303926084192027	0.0327334807379023	0.00377913803734296	0.023300060507273	0.0231584899507893	0.077408536323514	0	0.0704848516147521
vimar	0.505260266156252	0.00309949887302221	0.201650688842114	0.0764438284544781	0.048655843072492	0.119533813653795	0.152730550811542	0.142825740005171	0.0600180278348471	0.0884553355172027	0.0263510162116707	0.0790702069375135	0.423723751728901	0.126818242450878	0.0303518692198659	0.0434054468785849
CR44170	0.0103109032677193	0	0	0	0.000823099153290841	0.00137499078756172	0	0	0	0.00232723898137162	0.00164718838943026	0	0.0173630195346125	0.00402064035934875	0	0
CR44171	0.00881811478188229	0	0.010526100732267	0.000401178180079257	0.000991284860019661	0	0.00519179260657582	0.00168195932114103	0.00365034564214613	0.00234707875076889	0.00064222309892811	0	0.114669461838537	0	0	0.000380327658362922
CG30156	0.157693434818618	0.00309949887302221	0.0469053112450591	0.0109212104415796	0.0137228170606937	0.005541807012532	0.00983733557068667	0.046474079908327	0.0010312261464502	0.0116430837808391	0.00247041560646183	0.0174662364814281	0.115908565506021	0.0549549661688016	0.0773242635437218	0.00495484121289902
CG17002	0.298825590863806	0.00713427562845834	0.128451632740058	0.0994680125321921	0.0904457596662167	0.134269039140304	0.26875695251222	0.163937579442191	0.0588569472696307	0.0779872773255303	0.0287514998139203	0.0992550721392209	0.253554739169939	0.113512106059757	0.0786361681454634	0.0811722440409076
Tsp42Ea	0.730200044672678	0.0409732980249734	2.34103117876656	17.6404654390879	0.626527443056489	0.263224811591479	0.575169405813651	19.2742694848889	0.766423442392304	0.258115265789205	1.38593847263573	1.73653671880268	12.8814969087296	9.86891609724556	2.78467977495226	14.1355705985714
CG30159	0.206348643584239	0.0446620623256448	1.33376846419742	1.26736279629439	0.909404887492239	0.874653037969592	0.904402972074069	1.89165243592094	0.705072978196844	0.733369958385555	0.805340685933603	0.633923474600964	1.12744391529506	4.71211901221355	0.278612516488516	0.801606696889244
Tsp42Eb	0.000595104728017798	0	0	0	0.000194503362214295	0	0	0	0	0	0	0	0	0	0	0
CR42785	0	0	0	0.00369017053314246	0.000275564194555245	0	0	0	0	0	0	0	0.00118523224329499	0	0	0
CG30160	0	0	0	0	0	0	0	0	0	0	0	0	0	0	0	0
Tsp42Ec	0.0108097363991209	0.0202685085743534	0.00185174760532	0.0412210199854363	0.00706636968198239	0.0654554850943359	0	0.0207657486202862	0.00493007379339036	1.78237960286569	0.00777030976078426	0	0.0218378045016416	0	0	0.0237445775904425
Tsp42Ed	0.0433295459033394	0.0179716577379748	0.88181254942026	0.0310825835924044	0.0830939965952682	2.18583567341691	0.168886322030858	0.0716932207723972	6.74054884354527	6.54946718898066	0.0386972207337325	0.219069760065005	0.0401510634734968	0.521449520016048	0	0.035349961448475
Tsp42Ee	3.75292372070297	2.46642243687551	3.76018958149588	10.7198060291067	1.0976711414998	1.01561402620284	6.43707264056502	10.1502207927215	0.311821465304588	0.341164542692182	0.588973967048983	4.26854744263484	6.19663974765107	6.96449613630456	0.549884281131153	8.90407504849526
CG43646	0.000998739156773836	0.00647436926694601	0	0.00340735317527546	0.000794079593515249	0	0.00828344470184202	0.00477000225748788	0	0	0	0	0.251223937513135	0	0	0.00502552952824555
CG43647	0.00329245456660479	0	0	0.0032009603653196	0.00156576591534518	0	0	0.0146950572393804	0	0.000699930146971332	0	0	0.0972160985367853	0	0	0.00398046540440628
CR44172	0	0.0204909618399941	0	0	0	0	0	0	0	0	0.000984435193597548	0	0.00214893725382581	0	0	0
Tsp42Ef	0.223768979265277	0.136862326939132	0.441993936374249	0.696227904788212	0.159052011617591	0.606765767760988	0.26050210509001	0.98402070795428	0.0906239681134184	0.166587968434784	0.975159166712261	0.305719616389257	1.5727371334222	0.797771580552019	0	0.373203475665599
Tsp42Eg	0.12374391865055	0.015497494365111	0.360392159719603	0.655070863132191	0.0423120821289817	0.422115202654683	0.128522755234319	0.394342219550056	0.189008047617868	0.0453039900423614	1.08251194392602	0.612459051053276	2.63416114412469	0.646560981483994	0.199096115856849	1.42628244772042
Tsp42Eh	0.00521914741384288	0	0.00730421667148322	0.0405772161350112	0.00454110586614846	0.0188101681345706	0.0077026539265085	0.0039852295354602	0.00689693902439094	0.00669303834105627	0.408232210932077	0.0420241717731162	0.0329916896371495	0	0	0.0169957497134452
Tsp42Ei	0.00488886736959142	0	0.0417208168236378	0.203969907042265	0.00303415800249437	0.74141534469283	0	0.0189371800985904	0.0123081276486535	0.0685621032248061	0.501553728895411	0.0314392485113154	0.0899640305140997	0.00292811192415019	0	0.00347434037490664
CG33914	0.000301302525754415	0	0.00180443530197225	0.000161334215896028	0.000357544167594588	0	0.0333438800827136	0.00180768998550594	0	0	0	0	0.000800876222657685	0	0	0
CR12842	0.29873993002271	0.00619899774604442	0.0279648208555846	0.0197685565775422	0.00836852296115148	0	0.0865915417111525	0.0599563864303488	0	0.0105901220827254	0.00346705113120609	0.0129078059956759	0.344290596250707	0.0806322906341065	0	0.00679032798784491
Tsp42Ej	3.55928306721569	0.0756817216407131	1.23804789969447	1.44060205997046	0.732752707707285	0.090036657916388	0.280542468381564	0.98213722774534	0.0333655706869752	0.136914362834186	0.136220381251712	0.680792586052262	4.1761448791288	1.2286646156713	0	0.541355339897771
Tsp42Ek	0.185007909175558	0.00309949887302221	0.125342061944923	0.075887039424296	0.0375008296029489	0.0230427075299168	0.0139432414794908	0.0542893549776226	0.00819486084731171	0.0227884269429531	0.0101898892752222	0.0246697429842905	0.185183097429574	0.0624605702873625	0	0.0286598787654212
Tsp42El	0.22699582976024	0.1170425702866	7.05545646903477	5.36879957923091	1.73207242937635	0.51929167684806	1.24487375522848	1.2090329952759	0.153858131912238	0.44124570446106	0.273659478640319	1.69614954441739	3.90011170685473	5.25709645781011	0.0346658601076548	1.21652184158677
lbm	5.12295211413003	0.269014195384358	7.41551737551875	3.3046999757138	0.383956644102365	0.881377833073271	0.980785984934843	5.23221029726069	0.215261769455104	0.410582688512615	0.681783481417112	1.39679747849751	14.8041092352565	5.51776187023598	0	7.63652036298072
Tsp42En	0.175457920808003	0.00619899774604442	0.194403892569443	0.618195231721193	0.0175495711369085	0.0409125185899437	0.00336709746433991	0.28527734284417	0.0141408776050637	0.0366762855741191	0.325368952534866	0.100574922278891	1.10608737051229	0.543660235292861	0.0701036131402213	5.38362030795935
Tsp42Ep	0.0118873244272332	0	0.0117622808814711	0.0386605429519746	0.00782155345235579	0	0.00336709746433991	0.00631928762301298	0.000833645811571704	0.00670737927130363	0.00316670243129321	0	0.0144026020881584	0.00317726198812721	0	0.0055444711160824
Tsp42Eo	0.00284471269225851	0	0.0232589258159232	0.0121048101400555	0.00216055629401773	0.0339239737955042	0.00433555646216858	0	0.0228897474264599	0.0270857859746354	0.444754416999473	0	0.00625355337275617	0.0125783969454041	0	0.00090253108100982
pgant3	0.109236534768128	0.0178628013531701	0.575290762875624	1.38117529966659	0.0706860397913836	0.069287413607868	0.0912383025459471	0.129458607785209	0.0594316012079454	0.0663480503903142	0.0674929415932925	0.107616109770686	0.261530698433803	0.0763391408723755	0	0.159104690977804
Tsp42Eq	0.00916591733114983	0.0790888940709134	0.00223249517278731	0.00741426820467301	0.00380903036571256	1.16873379419054	0.00358210452222785	0.0102511322375556	1.72883475149737	1.50900547072032	0.00208351564095192	0.0136693614598339	0.00800405596558871	0.0111769807845346	0	0.0402062675077149
Tsp42Er	0.0369312341376299	0.468741366922933	0.00445097451861598	0.0132847334990005	0.00321984674218466	1.24100146068061	0.0130317927539172	0.0218166178447979	1.6827929725148	1.11488048549706	0.00388886047767429	0.00846878814787229	0.0436215654027281	0.00712062435484083	0.00866646502691371	0.00814378157184453
CG12836	0.00458987394284926	0	0.00524890861843938	0.00182519853928635	0.000196843120579974	0	0.00670911748939456	0.0240290735574344	0	0.00319130286311354	0.0152191496330652	0.0091425828993632	0.164577787569898	0	0	0
tRNA:Thr-AGT-2-1	0	0	0	0	0	0	0	0	0	0	0	0	0	0	0	0
CG12831	0.00139440952271355	0	0.00339320704454853	0	8.74978703018368e-05	0	0	0	0	0	0.00196722122515974	0	0	0	0	0
tRNA:Thr-AGT-1-2	0	0	0	0	0	0	0	0	0	0	0	0	0	0	0	0
esn	0.614006975006396	0	0.0645042305022191	0.416341375383527	0.0133567096191909	0.010342573618439	0.0106115677401055	0.0976194492591675	0.00405555173039498	0.0109018430489602	0.030197648251299	0.0643383680049011	0.408245884034938	0.0311312581404939	0	0.230403728776465
Cyp9b1	0	0	0	0	0	0.0016831752495139	0	0	0	0.0171584316639384	0	0	0	0	0	0
Cyp9b2	0.004320805793674	0.00571368496112409	0	0.00275976761229122	0.00245043261346855	0.30705013501317	0	0	0.0645089560256842	0.741986384734269	0.00255955855084194	0	0.00366832588535835	0	0	0.00224664005680068
CR44443	0	0	0	0	0	0.00156337157965566	0	0	0.000975687811122451	0.0037202381611861	0.000517842844846309	0	0.00230508011997481	0	0	0
Spn43Aa	0.115747570137888	0	0.0137280944626712	0.18090282467597	0.00779250359687777	0.0317269354496464	0	0.00761095205381975	0.0120937681831696	0.0114868077950896	0.00533470891817217	0.508225525440668	0.00893487491017925	0.774741426461966	0.534543953661747	8.65226245815673
CG12828	0.000448126430447574	0	0	0.000211632454023061	0	0	0	0	0	0.0012351586699367	0	0	0	0	0	0.0221124302988799
CR44200	0	0	0	0	0	0	0	0	0.00189743023433643	0	0	0	0	0	0	0
pk	0.17688047942359	0	0.375049227096512	0.595264193034916	0.0972253176528756	0.0997146097089129	0.101528543523856	0.115265151928438	0.0608130984817229	0.152188397421189	0.0164451104722023	0.237622633957622	0.0884132969980525	0.0649442105680659	0	1.01540289083994
Spn43Ab	0.0187871872583545	0.0201007989065102	0.2128968343069	0.0713050824158096	0.865621547445195	0.010309873595986	0.366851026225185	0.0434337778764765	0.0103941973376147	0.02465700997086	0.00687777911481667	0.462774119919139	0.0153865442542759	0.226529618304232	0.0699697031185497	0.0182939280629402
Spn43Ad	0.00740547183879056	0	0.0470406473547768	0.018017720897721	0.277536274378663	0	0.0341596418287573	0.0294992352473559	0.000923960456709958	0.00460876140792702	0.00480602957651045	0.132638462232193	0.0103279144113878	0.0158748681915949	0	0.00550154883000393
nec	0.025190950693237	0.00592692340518345	0.115198578529587	0.10725783323962	0.773850519003424	0.011793400959234	0.11382908158494	0.206060220999877	0.0100892508110972	0.0335710591632559	0.0107499166986926	0.42776139020261	0.0644478736881099	0.287818404427126	0.0811349593490072	0.0230440287660573
CG11060	0.00391980518058755	0	0.0140664321757832	0.00746704196478027	0.00124811568992637	0	0	0.00102192426090094	0.00125558957087213	0.00173027376450879	0	0	0.00762325801374794	0	0	0
CG33140	0.000111002328828859	0	0	0.000161334215896028	0.000118258780888913	0	0	0	0	0	0	0	0	0	0	0
CG30385	0.0397894744691894	0	0.0999959910606033	0.0571553086588634	0.0444029702714292	0.0176468662105596	0.0354601786241079	0.0451486135334546	0.0296292643303268	0.0359399747207713	0	0.0357104146494083	0.0242102611204264	0.00394023452275879	0	0.0230049320629678
CG30384	0.0017501285737555	0	0	0.0028352804871958	0.000885789392572135	0	0	0	0	0.000219520192081924	0	0	0	0	0	0
Or43a	0.000435629054889697	0	0.00897056736352527	0	0	0	0	0	0	0	0.00197676744754252	0	0	0	0	0
Ady43A	0.2401123942993	0.0118932137891565	0.0937724098057029	0.22344040117022	0.237465570962318	0.0872920548152716	0.214080716311573	0.171487630421715	0.220318133216372	0.0751951744133952	0.180422277305858	0.114665791343511	0.484876161782187	0.021286235547439	0	0.0330691540582498
Gadd45	0.0328021239835514	0.011947749691997	0.0897701398467809	0.320718333705262	0.119489751873996	0.0891794349893092	0.0548681526390552	0.0200021625548602	0.0472366397847807	0.127796273453032	0.115153816188002	0.525412155423399	0.0521260757627786	0.0736634925809984	0	0.418200461514773
CR45280	0	0	0	0	0	0.00549012077532897	0	0	0	0.000263866891185727	0	0	0	0	0	0
CG1850	0.000394881592187852	0	0	0	0	0	0	0	0	0	0	0	0	0	0	0
Br140	0.0689781503952269	0	0.046083891440696	0.0236024303598869	0.0268607915040497	0.0234348081835344	0.133614737418756	0.0185108653505761	0.0435643944665309	0.0385229660348427	0.00955274386572578	0.024589613084236	0.0479277083221373	0.0174200720157149	0	0.0197334856606517
Incenp	0.542933675260401	0.0110501844129052	0.221655558413013	0.0529441634368007	0.0766074145325818	0.00923752243098249	0.333514951935373	0.016437313853523	0.000845687989167075	0.0178468037530122	0.00203813197325792	0.0946373244708852	0.0132085056783595	0.0332504115239621	0.00866646502691371	0.0146611244940317
pwn	0.0326811502739643	0.00643386374106015	0.0477632903741736	0.882247935654173	0.0107450635099834	0.0119385970494529	0.0105224489239516	0.015455112878008	0.00385571592863057	0.00877897675095354	0.0267127608697964	0.242488957759739	0.296518003033794	0.117055231564316	0	3.07828963526956
CG12164	0.0502379489008549	0.0712121448516587	0.0318103760965583	12.3151531552588	0.0431446094122067	0.0495411270839201	0.199455559281395	0.0473491264814337	0.0207270583006541	0.0217476440607095	0.0766183145329464	0.0188204190015958	3.70274807961178	0.0105390418449931	0.00866646502691371	4.02774436544141
Dscam1	2.85808619439756	0.0646760025672968	0.539067048842174	0.211013605560513	0.106516167953815	0.32031831400588	0.140336274011474	0.87473946496935	0.541410002956353	0.181217359456722	0.220275349421375	0.265221263972002	1.23510429897519	0.444907065669316	0.00866646502691371	0.0820444494888133
CR45129	6.43398979009462e-05	0	0	0.00232566468659575	0.00742178480626878	0	0.0183379852482771	0	0	0	0	0	0	0.0151874754469673	0	0.000604587464580243
CR44071	0	0	0	0	0	0	0	0	0	0	0	0	0	0	0	0
cos	0.259863688622999	0.00309949887302221	0.0872766504840703	0.0522956054245263	0.0430974845606297	0.0205353067179358	0.202519964956524	0.056015794018318	0.0138297704848405	0.0210741269307565	0.00698187335827333	0.0414846653990651	0.0897766186745172	0.0146130913638008	0	0.0405655398563551
Dhx15	0.429050208297962	0.0163168315715717	0.362657695399828	0.115900348456463	0.24708368359515	0.219602882253476	0.513710088238487	0.124299011825976	0.256426104324474	0.2174273050632	0.0630903913406132	0.240302531225845	0.164839666529133	0.290732242398714	0.00866646502691371	0.0625189691991963
Gr43a	0.000915920860407131	0	0	0	0.000131236485758833	0	0	0	0	0.00103547647077328	0	0	0.00180083263358345	0	0	0
Glo1	0.324101596636085	0.131243151509365	0.724735522568221	0.32832774413748	1.26439430459263	1.32823970066248	1.97068861241439	0.657967907236584	1.61555199076064	1.83479475465565	0.930048042822372	0.4475010303807	0.530291676844828	0.812967623317859	0.307568389239246	0.238200926421613
CR44201	0	0.0053559683697932	0	0.000286277975226878	8.42707293248191e-05	0	0	0	0.00208923538244383	0.00247081895261323	0	0	0.000710491183870145	0	0	0
Eaf	0.235299576440249	0.94025617860473	0.270461508906128	0.562354560592357	0.21390093752234	0.248064216787448	0.212318039642355	0.233408843202366	0.219810913718479	0.229593011667974	0.163422505634533	0.195103148030995	0.359926953227023	0.191687567597009	0.50421132250861	0.305555615134804
CG11112	0.000195525316333999	0	0	0	0	0	0.00328832493385534	0	0	0	0	0	0	0	0	0
CG11113	0	0	0	0	0	0	0	0	0	0	0	0	0	0	0	0
CG43123	0	0	0	0	0	0	0	0	0	0	0	0	0	0	0	0
CG43267	0	0	0	0.00456204893978864	0	0	0	0	0	0.000784376475608245	0	0	0.00496123245059858	0	0	0
mir-4977	0	0	0	0	0	0	0	0	0	0	0	0	0	0	0	0
CG1701	0	0	0	0	0	0	0	0	0	0	0	0	0	0	0	0
so	0.0494437617743728	0	0.14252867383443	0.0341779229829087	0.00400011228799875	0.0608171534342159	0.0230001317776936	0.0455889804744406	0.00932811665847284	0.0439161479342745	0.56349194744564	0.0420312030761854	0.00598143883797713	0.0333324368490831	0	0.00362124818425126
CR44202	0.00201709143481454	0	0.0242776023693381	0.00596819776063133	0.000531020237352624	0.0198036446106589	0	0	0.00470894098936709	0.0128103720952121	0.217912853282936	0.00914474254612845	0.00105487012439029	0	0	0.00014825898217036
CG11145	0	0	0	0	0	0	0	0	0	0	0	0	0	0	0	0
CR44203	0.000376207765705848	0	0.00176862713678898	0.00177188949666571	0	0	0.0300529412595462	0.00295906926533397	0	0	0.00360870277491729	0	0	0	0	0
CR44204	0	0	0	0	0	0	0	0	0	0	0	0	0	0	0	0
CG11123	0.0562248804895775	0.0476714796989073	0.0868645847838072	0.0207826006672613	0.100550570809247	0.0749563706438127	0.139235478880366	0.0319065184082141	0.0759480595493658	0.0623701287739047	0.0257888792138554	0.03598888011419	0.0185045628360767	0.100263049387968	0.00866646502691371	0.0135320004698433
sPLA2	0.0953269012677241	0	0.0296988491278022	0.0083571166221513	0.399284113475064	0	0.172486082133551	0.03125265913376	0.0162040411123046	0.0185860825831858	0.00413568418027477	0.373141329734081	0.1502413633252	0.00936376932916084	0	0.00633899340750233
CG30503	0	0	0	0	0	0	0	0	0	0	0	0	0	0	0	0
kappaB-Ras	0.000737803007234666	0	0	0	0	0	0	0	0.000786297415110152	0.000487259337740497	0	0	0.000457756051454893	0	0	0.000939031942580075
fa2h	0.015709099004317	0.01233930658095	0.0220961008771814	0.00534790884525467	0.0120620725243929	0.249494623625379	0.101877920029181	0.0250894990883423	1.0625361722004	1.61922290458591	0	0.132866420603136	0.133973988737753	0	0	0.00447657728848728
CG11125	0.0754971646114252	0.00839243090330625	0.0555911738487542	0.0616669355777697	0.00743175574912515	0	0.218839162200539	0.0249867959355697	0	0.00164746076212022	0.00458853105061852	0.0309189713425984	0.145576601087206	0.00687560758812779	0	0.0100120682758606
CR45320	0.000322869355230959	0	0	0	0	0	0	0	0.0191954113036977	0.0222629425634163	0	0.00547933195984746	0.0174141239783337	0	0	0
Inos	0.139185537058449	0	0.0332118215924885	0.0205455972149392	0.00668671549973587	0.00186048726905772	0.143720372238185	0.0422542641557427	0.00358141060755539	0.0101402733319405	0.0198024578604953	0.579025427357226	0.156908840499979	0.0281575060425186	0.0469723943238559	0.0301092329766506
CG11141	0.0839789997132571	0.00673778170665316	0.0322468597745403	0.0264216240838373	0.00840551321491058	0.00468724953218749	0.0664929358267963	0.0499894116144196	0.0145874328704683	0.0102773677343228	0.00541841181869217	0.026529300220107	0.231519231690616	0.00997847613931716	0	0.0117274870728824
CG11127	0.238130873296029	0.0298432540796708	0.257995726180375	0.102689268121246	0.254183109668174	0.137483927163219	0.400180472763158	0.654026320276866	0.150122391556194	0.246668908642309	0.0686450838288681	0.311288926998475	0.210599224418538	0.41587204353383	0.0643053243776833	0.0444644930152978
p47	0.611007148515327	0.0347091235040429	0.40177273600651	0.105653883841689	0.373453338388862	0.330732612108342	0.707660989415946	0.32926452973503	0.395723878963018	0.427193855820055	0.107709391912621	0.276005062781876	0.42622928444953	0.406896953287645	0	0.0440190174529746
Aldh-III	0.337794498160181	2.41686685369995	1.1631195412729	0.990823151575	0.80606860478456	0.189266431775386	0.368133932186728	2.94286846823112	1.23638575513079	1.18573655595907	0.0597152028711855	1.67212619633366	0.628121295780404	3.37135763103952	1.35212336289035	0.432640353293954
wech	7.52718435571834	0.103196056368241	0.69271343440872	0.484694766624013	0.316297999366731	0.307050236733206	1.05515645233085	0.911797999548262	0.139066332414177	0.32510678134164	0.313137278127356	0.551496558645233	2.87922656735658	0.579547838651335	0.00866646502691371	0.172435603269347
Coop	0.267718278946073	0.00694361506820019	0.0495063485789103	0.359830124580574	0.00614408660094051	0.000683592414858565	0.181798569120589	0.0264669130676603	0	0.000833623518664156	0.0135337428563615	0.076042088476434	0.16734517622043	0.192793200848497	0.0303518692198659	0.067444965086974
CR43723	0	0	0	0	0	0	0	0	0	0	0	0	0	0	0	0.000380327658362922
CG1620	0.252675178432157	0.0176509169475185	0.209841267819889	0.157884174454541	0.154786962855007	0.0710882919916386	0.428857660337531	0.132721448615602	0.0979798066286326	0.0930199924911642	0.0351686816383225	0.133373211039785	0.133378168513591	0.196841202037524	0.120459947711386	0.072485543222579
dpa	0.196326012868744	0.00569421604311205	0.165857488694348	0.021347520463299	0.257955196178769	0.210681259982498	0.392704292828132	0.00596414108668469	0.0986258784493656	0.146246985607315	0.00535389013617116	0.136077621173725	0.00790570108811423	0.240258307521632	0.0173329300538274	0.00251086707783641
didum	0.0391733607929551	0.0117160545579124	0.0157741209832327	0.0647127107055558	0.0320145872812065	0.174839666507644	0.0358163385396622	0.0835516507964769	0.230254346507906	0.133291898314945	0.00382591408397579	0.0155184407806933	0.0492502041412816	0.0233001659246925	0.0786361681454634	0.00825927483545848
mEFTu2	0.16830265134924	0.095649454283088	0.355873708949794	0.184093333291534	0.552785582795055	0.563628835522758	0.419162915797709	0.279807827104424	0.439065307350908	0.513177806978899	0.356778212280234	0.34315652358784	0.162945435404375	0.214948202070683	0.0433323251345685	0.0923968334537938
az2	0.0749816545405363	0.0174163462537904	0.012339896512527	0.0303813545265509	0.0182505104191988	0.0180758240833166	0.0356187048365221	0.0270705831017256	0.00720887215886462	0.0151898807415684	0.0135834091151092	0.0391246107433378	0.0362765584168923	0.00604550275777717	0	0.0159020478398322
CG1603	0.0389962596723459	0	0.0140008402296154	0.0212002863899999	0.0189168921406267	0.0139903237889149	0.0112372913378747	0.00984718902655178	0.0204622191262507	0.0217004736345223	0.0173999310504063	0.00711581466960016	0.014644860759223	0.0312515582728762	0	0.0125072229638191
CG1602	0.0800106486357633	0.00714224495043282	0.0467693645092801	0.0592503652580968	0.0297630566294744	0.0229587544083026	0.0562323678632462	0.0541273401777246	0.0408947461055378	0.0286662490954011	0.013888901991154	0.0651501134212678	0.0732912579779616	0.103103144414607	0	0.0260713173918974
PIG-G	0.0466592416563232	0.00615025818783873	0.0339779215469585	0.0124849588078926	0.0561285862432756	0.0830293163335265	0.0613944714216151	0.0296947791389744	0.060636329599209	0.0984617166419713	0.0155179039288986	0.0300846052791597	0.0550821782166675	0.0412688283854995	0	0.00317182691839441
Orc1	0.0693823431257263	0.00569421604311205	0.0393716468299004	0.00498842242942968	0.155511676086836	0.0654167687073111	0.199906144414566	0.00727469391405735	0.0239542863216893	0.115295019894612	0.00207183722652267	0.0508525153878365	0.00160772129066192	0.122547905636379	0	0.00320036202495226
Drat	2.95475864248326	1.10113649018411	6.88508755655749	0.587398188604405	0.712985124870202	0.378009197096753	1.70914009342198	0.757603529860956	2.86732162171853	0.826421863669807	0.92123706454798	4.06804568641615	1.58895902290653	12.1260703794948	3.78975210783944	0.353506127471445
CR44209	0.00486713990759571	0	0.0151856375391886	0.000201774469250418	0.013269110414392	0.00572215940562786	0.0176005556273081	0.00279398990419688	0.00898632005074964	0.00435999916692874	0.00139506184378907	0.0206811866274486	0.00350189296512211	0.0830781306117774	0	0.00516468260365627
Cyt-b5	3.55350912634152	6.82151227781896	7.05438211395116	5.38433809429346	8.96093774713429	3.9500447073971	4.49795349463597	7.7092253135146	4.05106186442307	5.11352677719795	1.236849527442	8.26001353083594	4.08195073634811	33.4782231457787	3.00372208455445	5.3192121011627
CG2137	0.00139366739976872	0.00530859950651259	0	0.000160706594755822	0.00242373175700648	0	0	0	0	0.000422446152478728	0	0	0.00347111523323938	0.00342154533410706	0.00866646502691371	0.000611949338917249
CG1598	0.61974421320197	0.105632880981582	0.536125430565711	0.319820450842882	0.447045589053734	0.592272506860077	0.800391093716495	0.739817629931813	0.501877379266354	0.599912288442989	0.303739388102474	0.465312233447361	0.553209280533091	0.452328624690002	0.177007852978897	0.203599939262377
Corin	0.197483047957683	0.00309949887302221	0.00545008728314784	0.00584636117853404	0.00420970460342079	0.00137499078756172	0.00336709746433991	0.0215779452101179	0.00548777858185283	0.00106047282665638	0.00260162229361363	0.0647234837781892	0.0452133753937749	0.0294952246891629	0	0.00104750734810321
CG30499	0.254431022922809	0.0527699107249711	0.534469002700332	0.172966306563541	0.985406079048816	0.948050663866486	1.08533942822998	0.416720539013221	0.606540899759012	0.661921580501252	0.313342479660276	0.432586492885943	0.200477809143896	0.776945853522484	0.00866646502691371	0.0680311390145561
boca	0.975309449331874	0.0113720251672282	0.432760260538194	0.244137297653194	0.794573687792036	0.209785731668258	1.42294705384632	0.953357864937009	0.520330387254182	0.386239126022865	0.0565990734489177	0.727125253675059	0.567564650480948	0.47978618470593	0.285686344079389	0.0911233549539255
Vps13	0.26681335067928	0.138924627138337	0.537794873852669	0.352147281987498	0.504571847420968	0.531469981555379	0.471601115935096	0.80603112892096	0.318135192645676	0.20289919777506	0.1638070476007	0.393888717645809	0.703187326625828	0.43029565210338	0.0901080784915199	0.375419640320303
CR45130	0.000505871626677262	0	0.00180443530197225	0	0	0	0	0.00292532208527489	0	0	0	0	0.000904403713517824	0	0	0
blow	0.126518988139072	0	1.03407291940799	0.116428158465051	0.023267365341725	0.00248812800679677	0.117679908701917	2.95250777822718	0.00425060731310034	0.00747304619146921	0.0422327797044291	0.412096427972694	1.42045746408428	0.110746276325079	0	0.0574281262186222
CG1360	0.0265831016901416	0.00309949887302221	0.0448797508269791	0.00914849254008534	0.0550133892349226	0.0309134962708492	0.0774721570964739	0.0116151681735544	0.0370195263885824	0.0300801832904651	0.00558871830374017	0.0156078129668892	0.0109778606992229	0.104671976404893	0	0.0086054488947583
scra	0.237848854333122	0	0.197268538767772	0.0521903100802958	0.0169394978588351	0.00186048726905772	0.288253234671511	0.00422756676699384	0.00340930624780305	0.00281687202760801	0.00435849408794005	0.0581547559418347	0.00819814228579708	0.0286542974691519	0.119440888645949	0.0174792246020698
CG1358	0.191192981337037	0.00548686006751033	0.0729265869424916	0.00165149509323151	0.00591594094834655	0	0.0433386307671833	0.00421645657976911	0	0	0.00515473816224097	0.0110086522249928	0.00773555506108354	0.00746465857398149	0.00866646502691371	0.00319059090895299
CR44444	0.00197746204657967	0	0	0.000504665124410046	0.00152800195524201	0	0.00272271910333236	0	0.00844677139329112	0	0.00166468097970471	0.0117162366102016	0.00373756667780647	0	0	0.00221158160550887
CG43340	0.0328079844384114	0.0113884320862241	0.035110889900397	0.602143463172842	0.137667780672583	0.327897006054136	0.281069157662122	0.0134227227357849	1.73197347179449	0.109416713087845	0.0414221309341035	0.103460676492567	0.081707694155372	0.0533363138907655	0.0780366684935592	0.0369281780675137
CR45131	0.00232434616915972	0	0	0.000881054163685767	0.00079456354857803	0	0	0.00179923586452833	0	0	0	0	0.00369122151594846	0	0	0
CG43341	0.00285768754778818	0	0.00163383502416197	0.267236508588979	0.00134296303499583	0	0	0.0114691109695966	0	0.00210765890306261	0.00136603264497316	0.00946920378199999	0.0155151439966426	0.00659880732223427	0	0.0262561736871638
CG17985	0.148942430196287	0.181915335742793	0.430686171227247	0.24577068269248	0.147501186910632	0.0788133392679577	0.229533089739239	0.482594743162552	0.0937555639803767	0.0800357779123782	0.0388328618380347	0.409586328687282	0.211077813258745	0.311552888094751	0.449746436968686	0.257491568681947
Rpt1	1.61042409169893	0.347788760513531	1.05405729374774	0.55359055831035	0.507680825861712	0.614432244665615	0.854633112582074	0.963830978487167	0.554857673005099	0.786417066717352	0.322966602053093	0.651959433846248	1.14025355256226	1.19860274495307	0.078770078167135	0.370145918056063
CG30491	0.127047815667232	0.0150167697482888	0.0852006190088304	0.0354523948162898	0.259418594899612	0.394409060764639	0.0978305071084025	0.200513743858052	0.283883876450945	0.384547729725202	0.157591450234044	0.111333997378806	0.124876972512196	0.0949319658885027	0.323157649506187	0.0130400345812416
CG30495	0.0259022278927402	0	0.00641528609504525	0.00740001221752855	0.0252505691444021	0.0208279416068694	0	0.0315956629696877	0.0248356695150068	0.0600222346511445	0.0128120328067067	0.0122187907022664	0.0118956591366667	0	0.0650177293275207	0.00251030941195479
CG1339	0.000706210532045565	0	0	0.00209920429358823	0.000468100890346617	0	0	0.00128638640423355	0	0	0.000429141358949067	0	0.0108660123456757	0	0	0
CG2070	0	0	0	0.00491476156249549	0.000651483049412128	0.00537216766032968	0	0	0	0	0	0	0.00804231803750178	0	0	0
CG2065	0.0126762272320608	0	0.120936584954749	0.0343715725931213	0.113582885538976	1.13941773444027	0.00900187965575756	0.120594797141971	0.0069289991724266	0.189287187038431	0.107515024660164	0.0622414669576803	0.152835235487259	0.0223278407843606	0	0.00769939222611724
CG2064	0.122355228978468	0.0174477807534429	0.429790718921779	0.0552770577730049	0.367696758851175	0.25438052789175	0.301945995942315	1.26397086935998	0.107718310919147	0.528617575927904	0.295793682589142	0.8130561804534	0.434484945606938	0.188514445058651	0.104769473247876	0.0344136162572007
DCTN4-p62	0.139488203832983	0.0173229561129012	0.0917852776189818	0.0627792817492926	0.0241948739488036	0.064716307399151	0.0778880143793611	0.0824635135451544	0.0508290620193759	0.0524684958196612	0.031892989068822	0.0281517336724333	0.122289497266424	0.0560893254718321	0.0469723943238559	0.0440117444486414
CG12826	0.00303523556081098	0	0	0.00408798271302713	0.00152769621577426	0	0.00291894867641732	0	0	0	0	0.050907964720082	0.00574486315879577	0	0	0.000246916055504161
mRpL52	0.941357564866258	0.0530916700511724	1.05699963624471	0.51065110468379	1.93166431150311	4.87873246201625	3.17536237123992	1.24479649661578	2.80228814322288	3.26281947520289	1.87777851936437	0.973010693246563	0.826118046460112	0.848297582617835	0.231090440667033	0.20776271104074
CG12107	0.957405932837817	0.0419802080291641	0.878864976508786	0.229591542945531	1.75384047851676	2.59000447561546	1.54544086894474	2.07620481542999	2.07176559181049	2.67510293701311	0.447221453526525	0.645965613528318	0.619652571961444	1.22249339274989	0.134275027496233	0.0906450235038318
U2A	0.504409258929509	0.00529293203028404	0.312185928102912	0.037702502589662	0.30168614880922	0.302848460703155	0.753086132706707	0.16561371431365	0.274569753724962	0.38432743242249	0.0533243097446558	0.178393256236147	0.118949551127684	0.186305190471928	0.00866646502691371	0.013329733438425
LRR	0.529060037327515	0.0776536724659388	0.171650796647128	0.154953917091836	0.103740770105162	0.721332798818376	0.0860038894288351	0.365255318043767	0.223744801640406	0.863192070636714	0.222473605747126	0.338661605998421	0.559550189691954	0.260809531905577	0	0.121144092688032
CG30493	0.0673072262837696	0	0.116174540253299	0.0159401893883807	0.242232544373298	0.446545455723292	0.201118158601336	0.109452160831752	0.219157072709353	0.29040356047797	0.0870468249732958	0.102757647270119	0.0456682953169311	0.0250317315646091	0.0390183342467796	0.016129783777692
CG30496	0.0497575683445347	0	0.0226453308628961	0.00656712140283097	0.0634512091327767	0.0358175125430262	0.0771893187645293	0.00775439997571333	0.0468086252084906	0.0614550644740726	0.0123622853080179	0.0232461565241911	0.00945022273560786	0.0375133673680894	0	0.0024755453721488
CG34216	0.00516012746943899	0	0	0	0	0	0.060985659911521	0	0	0	0	0	0.0161413912757233	0.154376778671259	0	0
tor	0.0308185851499754	0	0.00531075342596703	0.00063155267477715	9.67887243459066e-05	0	0.0123874143929096	0	0	0.000755518981052223	0	0	0.0218789326688072	0.288908736859577	0	0
CG1941	0.00481890048280355	0.0212038723102088	0.00657016675345669	0.00341649562250825	0.05929868382369	0.287810906162992	0.032874925605031	0.00621396685721416	0.00954142702461604	1.84198181404557	0.00196193570069651	0.0231300031647891	0.225409175250571	0.109979704004331	0.00866646502691371	0.00111921603065396
mir-4909	0	0	0	0	0	0	0	0	0	0	0	0	0	0	0	0
CG1942	0.00218847524663329	0	0.00591438935454652	0	0.0202936257079672	0.0122882362261176	0.051448261418172	0.00464730766107694	0	0.21673643735309	0	0.0357567133411066	0.00199846052440617	0	0	0.00206522197891696
CG1946	0.00213797230370289	0	0.00445097451861598	0.000638321286508467	0.0867164299955709	0	0.0214853615566417	0.00331165743155798	0.00108908971703271	0.0045692361168135	0.000643023093338467	0.0480314692278771	0	0	0	0.00160018101247613
CG18812	1.33915263486297	0.0780910272551003	1.04244307201212	0.856529586518294	0.329699168917535	1.01776887826646	0.426951206398489	1.15316574334858	1.06922972935442	0.495095229894222	0.659881124301336	0.848895552076309	2.15133786506901	0.62485776469068	0.291995831088218	0.828667018856869
CG45093	0	0	0	0	0	0	0	0	0	0	0	0	0	0	0	0
CG30497	0	0	0	0	0	0	0	0	0	0	0	0	0	0	0	0
cn	0.000795687311436119	0	0.00184825938324324	0	0	0	0	0	0.0366275488754028	0.000674307924062139	0	0.00352237943775779	0	0	0	0.0014102236770278
CR45108	0.00241375049249916	0.0053122430202439	0.00586412365345629	0.00149212586060321	0.00203597723003116	0.00134349084061684	0.038869666009231	0	0.00585760344895414	0.00290381027840444	0.00491368334355075	0	0	0.0330883711624416	0	0.0116621781926488
CanB2	3.18726726403858	1.78763915344394	2.00708874690779	1.40508719867153	0.96551596928416	1.61711778300688	2.9549051842377	1.5759671812618	2.13502923851495	1.46556479194315	2.87762799708283	1.94834071995736	2.43732265649612	3.35511948462331	1.49021367022827	1.55827939620926
mir-4980	0	0	0	0	0	0	0	0	0	0	0	0	0	0	0	0
CG12825	0.018298353908736	0.00596902315742224	0.0307930485087767	0.0148316110678877	0.0206624613959351	0.70613707869353	0.059856394321091	0.00583546154106521	0.852903451253722	0.830288778204011	0.0714862031716811	0.0410413165224062	0.00559685727642907	0	0.00866646502691371	0.0104293753158925
CG12824	0.000927879913911466	0	0.00401586427021305	0	0.000710865351337159	0.00514911847091778	0.0112169101893851	0	0.00263688452267224	0.0112646146985398	0.00287030196150695	0	0	0	0.0701036131402213	0
Gapdh1	5.79894867387337	0.133113391988411	0.329291126021958	0.273836153874736	0.484533594552466	0.107309683475102	1.4112987355415	1.08686171559645	0.0639286739791865	0.0927205683157199	17.5218088461962	1.27679594649036	1.24998922094277	0.171569143855648	0.125742472490991	0.140673900557739
mus205	0.00876082281888535	0	0.0105014275005983	0.00116291480106949	0.0156971437998773	0.00514911847091778	0.044863842589985	0.00423383391843568	0	0.00503717204316725	0.00621000896490377	0.012903358569781	0.00341603446228131	0	0	0
Nop17l	0.257708652275691	0.0693016926631551	0.39520390897672	0.0544952900805422	0.342291696377068	0.227788996814945	0.615006178196308	0.343375103298756	0.499112369357005	0.352055815397417	0.0993393846467772	0.31103548296221	0.46974933770216	0.159523084198795	0	0.0236684950752569
sax	0.351335845715419	0.0454972546742785	0.350408207305702	0.221302301707736	0.106071909806478	0.102429173510337	0.299746567522326	0.400875767482001	0.135938102308034	0.126933755941001	0.0686366783861167	0.218865920206181	0.308673018097561	0.25963197097222	0.00866646502691371	0.0591675957861598
CG1550	0.201994574009366	0.0993118316351276	0.350621183841347	0.124277895219669	0.17950850823839	0.144891348381493	0.198790634925164	0.158955478112928	0.232131863255318	0.226695678352004	0.0992889641771379	0.259231403985887	0.122229248534168	0.331938198127414	0.0303518692198659	0.0698758968585561
CG1882	0.230243907234711	0.264664046293687	0.531608894885027	0.234583052764733	0.337466471441956	0.466518535855527	0.350187729628138	0.328203404394428	0.551151773526104	0.616306628097871	0.249260533302131	0.780155616251891	0.310303705060313	0.458921193061002	0.158530752790088	0.151393464425182
cathD	0.999585623042144	0.857935132640412	0.884611436090136	0.419014246170298	1.42488752491468	0.26005669182655	1.22339446906856	1.45079113237968	1.11408915596467	0.943880200650002	0.0807993869389321	2.99792879861695	0.397081071538706	2.0435607333198	0.0303518692198659	0.209869617908912
CG30383	0.0425884086647467	0	0.0425646525630889	0.0119920790454137	0.0260770449573121	0	0.0921144322311564	0.00861376114910907	0.0108230636335734	0.00944929336720851	0.000974851274252472	0.0119477586857929	0.00415233653956423	0.0281008282399704	0	0.00068183538041312
phr	0	0	0	0.000195825639670327	0	0	0.00336709746433991	0	0	0	0	0	0	0	0	0
Prosalpha1	0.000844819621372842	0	0	0	0.000537938228136535	0	0	0.00233890718304124	0	0	0	0.00228875375069521	0.000546387357820448	0	0	0.000756112450858362
CG18853	0	0	0	0	0	0	0	0	0	0	0	0	0	0	0	0
CG30382	0	0	0	0	0	0	0	0	0	0	0	0	0	0	0	0
CG12822	0.537861502939521	0.0445135674662057	0.348212088358364	0.262932740331255	0.306951115239077	0.320850719439351	0.485532380036776	0.332601002239236	0.285590186488352	0.316897635299285	0.0569948287716685	0.239368438316054	0.435772834387198	0.333837089313374	0.191980912865402	0.149443840671486
Atg10	0.0692744157219415	0	0.0609222125847285	0.0381338488224728	0.0292702024552801	0.0261613399717972	0.0917893542441008	0.028321877516728	0.0320855503482411	0.0352437250345015	0.00726924060669368	0.00638838846512579	0.0274518087348382	0.0476736901004598	0.0773242635437218	0.0158661928424008
Dgk	0.0598928342131551	0.00309949887302221	0.0246210492377704	0.0114250357430819	0.00384305314998757	0.0498448211757186	0.00708648918318291	0.0140738694543801	0.0272891745475239	0.0151239976725383	0.0751707877633273	0.0157071275697434	0.0441778121372567	0.00394023452275879	0	0.00116860730408688
CG30377	0.0431502745378606	0.0367897974497633	0.475469933808754	1.82670402922052	0.0217941151390383	0.48533945678296	0.0729000272087356	0.207076246963836	0.00628089260249102	0.153064143585851	0.0768673284930547	0.0735764807366724	0.415440320607236	0.0307336482965473	0	1.00001440620817
CG12159	0.0441943206703194	0	0.0735115373778086	0.0187423975626889	0.0273091351605715	0.0100860404743677	0.174638863745171	0.0236901743475875	0.0366381782174434	0.0113824138696728	0.00659926841008062	0.0559163692967802	0.0345263575225458	0.0256813776517456	0	0.00335978313849878
Cul1	0.891408915288893	0.278993972113542	0.693277420132515	0.677504175243909	0.253603495382412	0.305166016053864	0.436849941244694	0.559884451601978	0.293822963890162	0.290925850062933	0.228193398898069	0.480956833123227	0.647816300753103	0.509970892304638	0.222332782085267	0.676407475073885
Or43b	0.0100781581113645	0	0.0116089236932336	0.000684604146553974	0.00169876706048321	0.00134349084061684	0.0454772566844953	0.000791655068919907	0.00242844841287129	0.00330640527789282	0.00117363908039745	0	0.0024284230046895	0.00783131137837935	0	0.000169520904258408
Kdm4A	0.161075684180531	0	0.0595820375506642	0.0132378592937757	0.0209921527480315	0.00848094902129494	0.0578403666375966	0.0347342754129998	0.0104755582599564	0.0195606813754089	0.0053283535059655	0.0228916115144696	0.0383382832323812	0.0255411523917693	0	0.00631916827698728
MFS12	0.00207034719942422	0	0.00673753330263369	0.00534781173926606	0.00290550680307908	0.0142964808895246	0.0124767914148771	0	0.0991423654672958	0.167110502864403	0.00591736383989633	0.0130007450942812	0	0	0	0
PIG-X	0.0399810582027821	0	0.040214368841181	0.000716513418351054	0.0454494327833821	0.022999886233581	0.0160164818967879	0.0223174251630622	0.0442903095379653	0.0553763007388548	0.00790182739725442	0.0270778897513972	0.00757376906838195	0.00941652038243945	0	0.000656014779750582
rnh1	0.136436787347361	0	0.0903509313314671	0.0237089889291475	0.0884332274239439	0.111799749088706	0.470854610061421	0.110106859900406	0.11022362684944	0.139364252034761	0.00976372728378045	0.116552647887568	0.0491317343272204	0.0729822030207023	0.134408937517905	0.00975661435625727
drosha	0.123925560498251	0.00569421604311205	0.0566693016410858	0.0457449271259709	0.0692686976177454	0.0858917444575688	0.143787713677238	0.0653118635257028	0.143982044815949	0.0865356040175242	0.0235565813806452	0.034489444564024	0.0595473684270808	0.0602592171555987	0.125608562469319	0.0108451748021562
CG8728	0.198746545134486	0.018681873367927	0.244466899551638	0.0751323128874485	0.560887401771153	0.826902584682868	0.574355465981688	0.218381450388482	0.650534139578623	0.718434989950932	0.28761539724985	0.322414987329203	0.138137721906837	0.368593277339569	0	0.0487411448695952
CG30380	0.0046906610668583	0	0.0257302389529137	0.59748672591728	0.00397037505506581	0.00431916187527643	0.641414761438203	0.00428709603882706	0	0.00337880064532292	0.00303621536968655	0.0169491713599577	0.0790516491562582	0.0384011090061601	0.0476847992736933	0.461085346811312
CG30379	0	0	0	0	0	0	0	0	0	0	0	0	0	0	0	0
CG14764	0.118683208703749	0.232044199167827	0.0382413257369242	0.0205878364193793	0.0419933091481921	0.0354455886785231	0.0911464827087377	0.236067951434271	0.296329953009405	0.0609964462810731	0.0192952237572406	0.0389356179517985	0.208207361866699	0.024276845775507	0	0.0111135359406711
CG34430	0	0	0	0.00125514294823037	0	0	0.00694197618624489	0	0	0	0	0	0.00114529674392047	0	0	0.00165618796540952
CG34431	0	0	0	0.00152130846988076	0	0	0	0	0	0.000440534611659048	0	0	0.000457756051454893	0	0	0
azot	0.000438210116755389	0	0	0.00072356867724538	0	0	0	0	0	0	0	0	0.00809176959612877	0	0	0
CG30378	0	0	0	0.00157993058416985	0	0	0	0	0	0	0	0	0	0	0	0
CG2906	0.141604462352016	0.0730549750921752	0.19582538074733	0.0593632732989901	0.0258956756983131	0.0389917875817682	0.0856120118079694	0.196234790320528	0.0562595694499166	0.0613334595245755	0.0218077518551305	0.0417224067536719	0.148177842911405	0.0314007537230543	0	0.0459625199388505
CG2915	0.558322943819362	6.2976059063463	0.457900259067371	0.0875056407291192	0.504489427973998	0.209842374949661	0.523297756283423	0.36789798536173	0.281977293838923	0.330782269361492	0.133966870969325	0.451330529699596	0.148822205436496	0.376090095999633	0.138392377417117	0.0335990385167112
Sep5	0.163111113507726	0.00309949887302221	0.0565747597351509	0.00502627737399521	0.00858398997382918	0.00729086990381074	0.354830724342823	0.00499145421146011	0.0031740562743654	0.00628334171828646	0	0.0335560378218059	0.0315293247336412	0.0214178829543347	0	0.00108940838208139
nito	0.394563127045448	0.0187750593251175	0.12725689219857	0.0533153057434137	0.0775163114862336	0.162324366485854	0.138199777931254	0.158110285983244	0.0957078210295142	0.133694646747719	0.0428971526470667	0.180271213254238	0.286345712209642	0.105704847252471	0	0.0243314577022955
CG14763	7.81875469833857e-05	0	0	0.00296329594339121	0.000111442039485609	0	0	0.00233890718304124	0.0010111178474029	0.000328305919132474	0	0	0.21338292151906	0	0	0.00192235308320444
CG8726	0.866709222496898	0.0354353786522218	0.230869311156067	0.116932306579372	0.101868481767358	0.138710601343768	0.20337702171092	0.54401811572886	0.0769450212760492	0.132680493284138	0.0314611801901576	0.119997166167906	0.863729102903011	0.408867703942781	0.00866646502691371	0.0873868977473348
CSN4	0.702886115709005	0.0136742926848228	0.371071215239708	0.146817017180915	0.280946010718902	0.245018352270444	0.865995544071065	0.232857386769342	0.339769461578018	0.333114329931204	0.0786221550758559	0.198559708557434	0.215256450212449	0.30817971688224	0.260226609854558	0.0393624022520938
ACC	0.199053602877176	0	0.16205597998188	0.855403029236268	1.35913986997821	0.177000208313433	0.867889147668113	0.0894672196038821	0.140159994387449	0.410962423864746	0.056435838475303	0.357491789038466	0.267998666659298	0.143313325677271	0.147058842444031	0.226299474013726
Nup44A	0.203481319031117	0	0.167444021172341	0.0502108407128271	0.214261173214927	0.259735219971599	0.405069758559352	0.0972599029912139	0.170438997085817	0.272641714248032	0.030280997449261	0.120822864342864	0.0697732448230294	0.163302275565153	0.0786361681454634	0.00535350704381616
CR44272	0.627987124671097	0	0.0193176155194692	0.0403289540362204	0.0141300359437413	0.00857822432847324	0.00980920828651527	0.0267875560194569	0.00573760647501134	0.018467196650207	0	0.0172928741170583	0.102831480529228	0.0105390418449931	0.0390183342467796	0.00271273264822358
Dic3	0	0	0	0	0	0	0.00581751620434502	0	0	0	0	0.00639181847235538	0	0	0	0
Hey	0.298597769403636	0	0.0188260908604422	0.0119357536945915	0.00721221632568194	0.0015835713969	0	0.0169979519059382	0.00219424068593189	0.0101813872560279	0.00264006541099713	0.0265142028860859	0.0118337842784687	0	0	0
CG11191	0.291395970294521	0	0.0494059429353822	0.0704764619118163	0.0153592060249953	0.0118476171025274	0.0300767853176011	0.28615571732026	0.00486980444000309	0.00736135895051289	0.00593605145512789	0.0580809216233231	2.32595148985502	0.00943177338089462	0	0.0177108076772827
Odc1	0.0190428899205808	0.00879371491613426	0.0358823330651886	0.0190205968548608	0.892860804240882	0.0123911623693197	0.161534865621807	0.00460040650902657	0.0135557569577648	0.0131035527165006	0.0135947902391416	0.317250047666096	0.0096966850183523	0	0	0.00457297775840443
Odc2	0.00123016056832853	0	0.00163383502416197	0	0.0140141573923007	0	0.0124592629093172	0	0	0	0.0011036814951794	0.00560136225129952	0.00185736823551132	0	0	0
CG14762	0.800476876418229	0.0119220217003335	0.118736716233276	0.0736820382081491	0.0972829968634024	0.00772808399173231	0.0216208808197682	0.281243269529043	0.00614523316303435	0.017618067804735	0.0226555337794298	0.0835433184651836	1.23382088020164	0.0607932693063183	0.00866646502691371	0.0389653920796976
mir-4981	0	0	0	0	0	0	0	0	0	0	0	0	0	0	0	0
CR45267	0.0148609733185924	0	0	0.0124684361403294	0.000746825118479288	0	0	0.00413044295862245	0.000893053455143443	0	0.00752831776728163	0	0.0380571711332792	0.00440976604427229	0	0
CR43724	0.0190568869055205	0	0	0.0210404698114467	0.00011183303560397	0	0	0.00496263568491215	0	0	0.00130081114680681	0.0120737950352555	0.0638309408741629	0	0	0
Optix	0.905207598327112	0.0053559683697932	0.00826436846221763	0.599073608202851	0.0264361857222401	0.00965306441545541	0	0.21557343641249	0.0015764341170532	0.0178351291107649	0.1101405759365	0.218686543908698	0.883456770166804	0.00943177338089462	0.0510897442447403	0.00974568558542082
CG12769	0.0845402738121215	0.0183554807146339	0.725416927495122	1.20443722199403	0.222473264221027	0.624783196134836	0.0700898927158556	0.256718329931725	0.726471440543613	0.446472719547172	1.03226525942996	0.253071813238722	0.6200883556279	0.259700656919296	0.286070312390824	0.422553011091172
CG17977	0.434203461155826	0.0131835061065009	0.0642597944128178	0.0824957292430002	0.0312282597722724	0.0355461833867909	0.058591960401964	0.120598169083802	0.0284707071353464	0.0349233609142409	0.0197004885564153	0.0706965511781158	0.56677370298116	0.105384137992644	0.0556388593507696	0.0179675204251948
lig	1.21378074735733	0.00619899774604442	0.529577870486024	0.242107305738504	0.364235948763183	0.519105388349682	1.17232579722417	0.385463613834715	0.507166509481132	0.434623070388148	0.159191833596815	0.298581636332677	0.848601764490369	0.491336848725007	0.136773818699777	0.0965004611363675
Vps28	0.848301757275436	0.397271751301527	0.764378155908898	0.694754308382078	0.327734799543653	0.417310845084712	1.12838595938259	0.871838767412292	0.628357306734478	0.539020739767128	0.263124050838154	0.860418347451735	0.935353889658248	0.588744239607855	0.0867031335204729	0.379326417707125
slv	0.320031286144103	0.0313440953833527	0.247068040588311	0.182789983112998	0.0956538285005665	0.151172555708625	0.262715902310015	0.243173896181529	0.118619305220973	0.164483643986112	0.0947794381889845	0.549576307364906	0.26264135254627	0.279734962989968	0.89661055831292	0.054347595683008
sut1	0.0233213150045343	0.536581716859321	0.086694998787525	0.0341659974547906	0.116934897851455	0.0487304653323754	0.121055257086261	0	0.0710983697836589	0.0668109905246134	0.10601211968033	0.0880476402927509	0.0349834396441588	1.22115947478558	0	0.00495236237199126
sut2	0.000284062801327062	0	0	0	0.000251506549598008	0	0	0	0.00416901521190271	0.00125730848602994	0.00207632974837932	0	0.0002916945405108	0.0256793486048601	0	0.000491147749423491
sut3	0	0	0	0	0	0	0	0	0	0	0	0	0	0	0	0
sand	0.00509425329701132	0.0057314998647366	0.132782901784362	0.0101488031990202	0.00529664754991636	0.372969296872342	0.0168173526495529	0.0169335419589764	0.0286414192207686	0.250301476665311	0.724124523949674	0.039668629374973	0.00131239244943877	0.0588141626223036	0	0.0014893633602706
CG8712	0.176558830224331	0.00309949887302221	0.0147660121257857	0.0106570116260121	0.0162582894955235	0.0112375903994114	0.0561300940634269	0.0166351096891865	0.0232379646127178	0.027077357909469	0.00678754638011102	0.0318561796606875	0.0546153720757294	0.0320040925392209	0	0.00062350153921843
CG11210	0.101911560934004	0.0598333927397251	0.14202923633932	0.103058587239659	0.0387242549992736	0.0875390128479687	0.0430583101597678	0.159577585675282	0.465412121189568	0.0709426353261909	0.0311874889674092	0.331256140498744	0.128343534389049	0.0322967216380414	0.0980621385685962	0.0956608383992825
Cul4	0.267293329535728	0.0124629833184282	0.147981902819145	0.059399294894675	0.154677213562609	0.211710148732267	0.394763308657767	0.111424791946122	0.199738738108944	0.195236105463684	0.0832215223291765	0.571858186008121	0.123967539774558	0.0871889990003829	0.0510897442447403	0.0267633164119779
udd	0.854341907910461	0.266447246162683	0.724678286477125	1.03919230563003	0.277538649512392	0.301517901522868	1.22177300374198	0.428836185244206	0.34950353972078	0.384660838480834	0.108802707204226	0.856743942272156	0.706015733631227	0.554370142736066	0.00866646502691371	0.561075167388052
Asap	0.334336975199986	0.022753814146757	0.229402808815505	0.108850794184204	0.0417610928654339	0.0568461454933589	0.141702839046023	0.385222091377613	0.0453740779799792	0.0710582297885321	0.195906573859415	0.298851279176473	0.205331030480369	0.0495303384366744	0.0510897442447403	0.0567402289249057
Nup50	0.290407060492574	0.020287413271929	0.157093992307329	0.0249464379582462	0.243485831975386	0.226843351545648	0.227738095116716	0.0448371238458878	0.141672179236388	0.291546421368533	0.050353424630041	0.160547616289893	0.0308866537793037	0.0729901417907807	0.0173329300538274	0.0113689021540191
coil	0.196980952777187	0.00581904176675418	0.0765217326136394	0.0530640772906024	0.0836722425749676	0.0608667461501939	0.125205183860621	0.0920079076981734	0.0886208838817057	0.103126012552283	0.0231626617759556	0.0479167732842047	0.113624989175415	0.108286433534905	0	0.021692990875941
Socs44A	0.522625616865271	0.0590030751389534	0.326290926620749	0.111242643733158	0.293067343562252	0.187252713324194	0.216118405167152	0.344000824978321	0.176594136357231	0.182176575501846	0.125323327061225	0.182438783953574	0.512141961356391	0.22556849915208	0.0859907285706355	0.0503541816422879
Pbp49	0	0	0	0	0	0	0	0	0	0	0	0	0	0	0	0
CG42516	0	0	0	0	0	0	0	0	0	0	0	0	0	0	0	0
Pabp2	3.21818891058447	0.636101916983489	1.34493185973534	1.00487811245707	1.02000801799244	0.738857103158485	1.9378126581466	1.26258611784896	0.759953085757273	0.891794630623921	0.421446080760492	0.861574461176823	1.83156922630303	1.48334791482567	0.312359310037712	0.672155370363258
Obp44a	4.22809560906394	0.730210717248005	0.0712681440596905	0.0383733854214438	0.165500143178053	0.0269832803116248	0.0452347258090149	0.247270801792388	0.0200379292741319	0.0575781367266626	0.203753070513084	0.22591825978427	0.10511941478082	0.129786394528269	0.059756209271654	0.137079150918485
Lpin	0.645686424943058	0.440082341159154	0.0622464735128076	0.15532241213912	0.0944367219017701	0.0855611243688129	0.105499907357095	0.137283432303709	0.0987545469877377	0.104281869447381	0.0453765101301569	0.615282400486166	1.37900629487676	0.146482437738409	0	0.0742939391457447
kermit	0.0823496348284751	0.0621861087276503	0.0622121100206198	0.188246837159429	0.012409247143264	0.244477541371162	0.0616848423437318	0.208919069316005	0.264982288427022	0.203710185307872	0.0116793140159931	0.159251698887097	0.248350999274302	0.057864875234217	0	0.0510349270482087
CR44068	0.000330719918394199	0	0	0.00108269483565941	0.000306499099029375	0	0	0.00196279829872495	0.00108908971703271	0	0	0	0.000313415064251185	0	0	0
CR30374	0	0	0	0	0	0	0	0	0	0	0	0	0	0	0	0
tRNA:Ile-AAT-1-2	0	0	0	0	0	0	0	0	0	0	0	0	0	0	0	0
CG8708	0.00539829314169175	0.00569421604311205	0.0090449328661623	0.00173484092630193	0.00155159299215885	0.00245996650509607	0.00336709746433991	0.0137638400885542	0.00915155254980991	0.00365342583222376	0.00248572622723193	0	0.00583516940690672	0	7.48485863315207	0.00163476684222932
RagC-D	0.332908986208627	0.17628436133522	0.511089378021699	0.227896560753617	0.338221815771758	0.329849658206268	0.559800576957073	0.611343127180743	0.383880141685969	0.341731076771023	0.174103829800004	0.454373436992087	0.383258151610924	0.390696153650147	0.00866646502691371	0.176306976127112
Rs1	0.325854204434644	0.0630541413330748	0.593515787603125	0.181753877167046	0.714998855719258	0.571161934998049	1.06267623051447	0.126988253064576	0.535063212988229	0.514266562684375	0.128300273308451	0.303948375058017	0.0641280165751402	0.326782413590052	0.0684226742985677	0.0738667483150872
CG30373	0.301975390760404	0.0614804774771121	0.528877601673022	0.256557098894757	1.34707771567082	1.69496772505628	1.24390177880135	0.442289247039415	1.18729330467063	1.20934966705604	0.8927629722196	0.478630157043872	0.338529577442129	0.583340276176797	0.0987745435184336	0.136344554703599
snoRNA:MeU6-C68	0	0	0	0	0	0	0	0	0	0	0	0	0	0	0	0
Gasz	0.0852027334434112	0.00619899774604442	0.0212278479977488	0.0039004232514962	0.00324622521495394	0.00344752453947967	0.155206043125857	0.0177663546840521	0	0.000923648618942112	0	0	0.0354921671025602	0.0147429755941803	0	0.000648422773204344
Mlh1	0.0422009551757671	0	0.0846565392658499	0.00466985335325023	0.0827989732189312	0.0510254708253202	0.178728029601797	0.00297245986213137	0.0277622381860466	0.0664509340430513	0.00116960445965502	0.0448016439168089	0.00519733834350003	0.0259726065850457	0	0.000446727539845975
CG14757	0.0194725858101776	0.00524591815108664	0.0471329233037977	0.0127562778755302	0.0270367032691012	0.297295492012614	0.301003777954643	0.028283807233926	0.0776804343897104	0.180674656828329	0.216863487170442	0.0437095904397284	0.0205159315824585	0.00265003996260264	0	0.00344541832366542
LRP1	0.535317042453015	0.0217212265846614	0.485949501544746	0.0972966027251462	0.838864419429786	0.0880176171011088	0.295376606146405	1.18232260640058	0.00785672333901344	0.0522999944043328	0.0488291815976369	0.265985250172377	0.204526007024274	0.116333194366498	0	0.0440445077555842
CG14756	0.0324658265898582	0.0170457387741139	0.0651683034464882	0.10139547440923	0.0206672387820521	0	0	0.0356980708300328	0.00484533465664043	0.0204627967790971	0.0112636440458698	0.0285241347422712	0.0388671181732282	0.00394023452275879	71.2154559266273	0.0310625400565743
CG34217	0.00124695029654515	0	0.00121760545467762	0	0	0	0	0	0	0.00137642535727873	0	0	0	0	0	0
dpn	0.674753259569982	0	0.026057587510611	0.00697888084414145	0.00811485128516441	0.00766607332050522	0.0251055058911292	0.0142874401381161	0.00189464725731438	0.00240664670407082	0.00948169909082698	0.0750510560375212	0.0193082576634473	0	0	0.00483766717390404
CR44275	0	0	0.000429256564974785	0	0.000220106495005905	0.00168948142381385	0	0	0	0	0.00164718838943026	0	0	0	0	0.000221440316464785
pnut	1.69971326489419	0.1958149295017	4.88939456149221	0.313870722717535	0.176363955220208	0.195136855063114	0.752757779846517	1.31923001051143	0.175248865266343	0.33917321717484	0.182471544655947	0.915315066353301	0.938530319058873	0.424478448303268	0.0724684943220935	0.392114003621382
CR44276	0.00306028348993926	0	0.0130724945833034	0	0.00118227621492337	0	0.0057971350558554	0.00180447079292597	0	0.00181882058192142	0	0.00393296651865603	0	0	0	0
CR44445	0.00871329943128461	0	0.0225430835532756	0.00121157318219337	0.00060620583828356	0	0	0.00980940822600362	0.00106840460482385	0	0	0.00474088683029047	0	0.00401049466243265	0	0
CR44446	0	0	0	0	0	0	0	0	0	0	0	0	0	0	0	0
CG44439	0.000395546651009348	0	0	0	0	0	0	0	0	0	0	0	0	0	0	0
CG14760	0.00407351818398354	0	0.00551811084045385	0.0138325076224614	0.000202111115562544	0.00344752453947967	0	0.0545954331404503	0	0.000598179107600521	0	0.0132342528933385	0.195113511789518	0	0	0
CG30369	0	0	0	0	0	0	0	0	0	0	0	0	0	0	0	0
CG14759	0	0	0	0	0	0	0.0104148949015164	0	0	0	0	0	0	0	0	0
CG2291	0	0	0	0	0	0	0	0	0	0	0	0	0	0	0	0
CG12126	0	0	0	0	0	0	0	0	0	0	0	0	0	0	0	0
CG30376	0	0	0	0	0	0	0	0	0	0	0.00285448606559636	0	0	0	0	0
CG30375	0.000398205748609685	0	0	0	0	0	0	0	0	0	0	0	0	0	0	0
CG30371	0	0.00592692340518345	0.000429256564974785	0.000459124764951077	0.000227199192188728	0	0	0	0.00240627124361449	0.000887121270187332	0	0	0	0	0.196935778805669	0.00327144101209962
CR44280	0	0	0	0	0	0	0	0	0	0	0	0	0	0	0	0
mir-280	0	0	0	0	0	0	0	0	0	0	0	0	0	0	0	0
CR44447	0	0	0	0	0	0	0	0	0	0	0	0	0	0.010619447681583	0	0
CR44448	0.000213404543463464	0	0	0	0	0	0	0	0	0	0	0	0	0	0	0
lncRNA:TS18	0	0	0	0	0	0	0	0	0	0	0	0	0	0	0	0
CR44450	0	0	0	0	0	0	0	0	0	0	0	0	0	0.00936376932916084	0	0
pdm3	0.10214974998423	0.00484527111229982	0.0104615891710834	0.0264958314767414	0.0147778454195699	0.00360146478775848	0.0987416007685046	1.26577145158088	0	0.00142432464706501	0.00549259202344308	0.0212081528318087	0.547422840172281	2.47024776091529	0	0.0245043677422907
CG11635	0.0103718197465807	0	0	0.00228640957886306	0.00189943783165654	0	0	0.104631432511813	0	0	0	0.00489102789842313	0.0282494274052317	0.0993976933771555	0	0
hubl	0	0	0	0	0	0	0	0	0	0	0	0	0	0	0	0
spaw	0	0	0	0	0	0	0	0	0	0	0	0	0	0	0	0
whip	0	0	0	0.000991705769625163	0	0	0	0	0	0	0	0	0	0	0	0
cola	0	0	0	0	0	0	0	0	0	0	0	0	0	0	0	0
swif	0	0	0	0	0	0	0	0	0	0	0	0	0	0	0	0
boly	0.000395827346444718	0	0	0	9.67887243459066e-05	0	0.00834400573459242	0	0	0	0	0	0	0	0	0
CG18449	0	0	0	0	0	0	0	0	0	0	0	0	0	0	0	0
CG2127	0	0	0	0	0	0	0	0	0	0	0	0	0.000359879677828515	0.0696580486931843	0	0
CG8701	0	0	0	0	0	0	0	0	0	0	0	0	0	0.00978081001435956	0	0
CG2121	0	0	0	0.00684967428519856	0	0.00245996650509607	0	0.013145604975972	0.0112770548446372	0.00287397243584668	0	0	0.00398778504793001	0	0	0.00149176992627695
CG43296	0.000227138823773867	0	0	0	0	0	0	0	0	0	0	0	0.00188033768385108	0	0	0
CSN7	1.60267545209815	0.310364471215937	0.596430281520226	0.32072562197476	0.399042617607312	0.400811672041015	1.33067091669784	0.695441650249518	0.482377435416291	0.53751269627984	0.26101419403537	0.515489979008727	1.33912113095919	0.650831640363938	0	0.19634397360149
Lcp1	0.000456737345151136	0	0	0.0186398217235475	0	0.00193934955767315	0.0127692995411591	0	0	0.00205852158908609	0	0.0829273486919371	0	0	0	0
Lcp1Psi	0	0	0	0	0	0	0.00272271910333236	0	0	0	0	0	0	0	0	0
Lcp2	0.000907250286292725	0	0	0.00875916483711376	0	0	0.0246830907136514	0	0	0	0	0	0	0	0	0.00111763899209975
Lcp3	0.000470963735408231	0	0	0.000386717880489016	0	0	0	0	0	0.000258042674065266	0	0	0	0	0	0
Lcp4	0	0	0	0.233837469819426	0	0	0	0	0	0	0	0.00638838846512579	0	0	0	0
Cyp4ad1	0.00279613795570349	0	0.0013262942476629	0.000237235294045081	0.00130954208798057	0	0.00499511976798668	0	0	0.104117358824792	0	0	0.000313415064251185	0	0	0
Cyp4e2	0.0122022309814681	0.00569421604311205	0.0191476873346763	0.160526419994662	0.0728017552488543	0.00662848658394315	0.0590217081872061	0.0293675851809941	0.158683202507184	0.41999974205781	0.0281606838807316	0.144442339838789	0.0212406802699486	0.0276204150468941	0	0.0171751622349363
mir-986	0	0	0	0	0	0	0	0	0	0	0	0	0	0	0	0
Cyp4e1	0.00595231756211213	0.00484527111229982	0.00232918968840335	0.0233909599859457	0.00436331815510227	0.00250082527233987	0	0	0.187499548260214	0.00217687749506851	0.0799476203616048	0.025279281660325	0.00723708063065629	0.255825536886065	0	0.00338553989048042
Mal-A1	0	0	0	0	0.000577817215728809	0	0	0	0	0.00553382105717638	0	0.0201959372510233	0	0	0	0
Mal-A2	0.00186028521950795	0.00601320017702861	0	0.000678938625917558	0.000116497269152565	0.0015835713969	0	0	0	0.257337771989992	0	0	0	0	0	0.00026732475605814
Mal-A3	0.00373982470089232	0.00630018094119663	0.00132504684371854	0.0124543954739835	0.00367741156867838	0.532038742720333	0	0.00646947015537907	0.00264262317423175	1.5105200363218	0.00153829608895342	0.0172359982613105	0.00269535084440423	0	0	0.00666100277608856
Mal-A4	0.00194035174542116	0	0	0	0.000121427600007771	0	0	0.00272014693145665	0	0.0252917637203184	0	0	0	0	0	0
Mal-A5	0.0410364804765884	0.00569421604311205	0.034728435729726	0.0202384668527693	0.022303291890287	0	0.228367783452185	0.0135585825472092	0.00125558957087213	0.00343451325029452	0.17418982019821	0.0828102924310142	0.0031834910581331	0.00941652038243945	0	0.00479934778696544
Mal-A6	0.000346747503218597	0	0	0.000266929923634552	0.00593354157695674	0	0	0	0	0.00268576869073368	0.00166273955296582	0	0	0.00746465857398149	0	0
Mal-A7	0.000131605199142355	0	0	0	0.00185032533345175	0	0	0	0	0	0	0	0	0	0	0
Mal-A8	0	0	0	0	0.00370065066690351	0	0	0	0	0.0232675954345692	0	0	0	0	0	0
mtt	0.554076261287661	0.0185969932381333	0.0605755795369087	0.00939197065116935	0.0226423761010807	0.0063725063823105	0.0130202940950567	0.0806933760985803	0.0018293434742379	0.00638290144666175	0.0146268524979704	0.0169348388821103	0.191625054144829	0.0481921851877305	0.0724684943220935	0.0151378752538323
CR44279	0.0003896472721917	0	0	0	0	0	0	0	0	0	0	0	0	0	0	0
CG12780	0.00527242598464651	0	0.00154394253445887	0	0.00052296099469273	0	0	0	0	0	0	0.00649941505264526	0	0	0	0
CR45308	0.00697546302237395	0	0	0	0	0	0	0	0	0	0	0	0	0	0	0
Cyp6a14	0.00525210246352444	0	0.00133035652756725	0.00212235121471974	0.00370229415420642	0	0	0.000949421920728017	0.035645131262682	0.0235605188496268	0	0	0.0412755734074844	0	0	0
Cyp6a15Psi	0.000151168535805144	0.0178679808621256	0.000592856541107754	0.00239693459136333	0.00564476364715128	0.0639869394274708	0.0214035423790678	0.0130208362130947	0.094863203901389	0.0390855660574258	0	0.0425628751854865	0.0290858082722575	0	0.00866646502691371	0.00214424227330689
Cyp6a13	0.00862505556663816	0.173477310401139	0.0302531936852208	0.00799774013322388	0.0403312090003493	0.0706607309944605	0.0534303015298782	0.0335315152954458	0.150369930756417	0.23795355556718	0.00215024092551209	0.237629387903513	0.12482301418748	0.554988787416433	0.0510897442447403	0.0203560255502922
CG42326	0.0174009473964699	0	0.036259738425266	0.0749566116105501	0.00227843185013693	0.00727023988743937	0.0158990248541875	0.0322647121474805	0.00365868694847581	0.0126658112103945	0.00324636801529476	0.0184593801340151	1.11782696881612	0.406771993924002	0	0.143653438106417
CG14752	0.0366346629644145	0.00651307956638521	0.0357136756168751	1.54565932355219	0.0450156007222588	0.0727503119748416	0.214800296420622	0.0304623567895325	0.0660751159320829	0.0507090744065369	0.0495172852889116	0.0405126525635743	3.96160906624555	0.297822264556061	0.0556388593507696	32.4588559528042
CG43183	9.68253616916227e-05	0	0	0.00100235848658879	0	0	0	0	0	0	0	0	0.00201157511105586	0	0	0.0233009645894622
CG8736	0.00373269124514968	0	0.00330446879837949	1.85913205919081	0.00252243296630792	0.00814170720863193	0.033336824433239	0	0.00839182433404325	0.00147074649757351	0.00229473231442513	0	0.00938644172437925	0	0	0.003395334589761
CG8735	0.0886416494113236	0	0.126036761094729	0.0654338971020351	0.105155671194745	0.110782122633962	0.379292418177222	0.0616036582478649	0.0952730520342483	0.0759323417486824	0.0846849441098741	0.190224240659559	0.0898083991290598	0.260760480214246	0.0259993950807411	0.035826178350909
rgr	0.0817047568428983	0.140489667992574	0.498815896624671	0.0517627554191396	0.0216711198405298	0.00399521119423334	0.0728855212982201	1.1412002799096	0.00696387941543848	0.22319287890988	0.191952550774897	0.255924630692792	0.78492451758286	1.24730374642303	0.0469723943238559	0.03446294333585
CG8642	0.000189280747356103	0	0.0024928567190715	0	0.000566007032637381	0	0	0.0302051252369636	0	0.00368366449137343	0.000524814102972516	0	0.0393358249718034	0	0	0
Cirl	1.66945499262538	0.287358808397113	1.21494981771896	1.57953252261167	0.308348968762769	0.404618262809745	0.509886691039312	1.21844992835223	0.453869517833155	0.456898363641273	0.610031040894157	0.932369895015977	1.56478534939007	0.907297481111741	0.0859907285706355	0.83310634327825
Vps25	0.640059947996329	0.0923892165599576	0.586857268292182	0.399329835513133	0.338354744421389	0.680539446742277	1.3065683405514	0.59552038584663	0.555170114480616	0.650461188998981	0.339852600251522	0.302073119031344	0.676050052102026	0.416768582823841	0.115800819456662	0.218550617707043
beta3GalTII	0.128865667928759	0.00619899774604442	0.049189717727826	0.0188922931459239	0.0191096691243237	0.0331910577769252	0.116253508251718	0.0496908556028246	0.0354534724012007	0.0315192287136668	0.00551563263447367	0.0338119776941275	0.0453781413904081	0.0731251569784841	0	0.00966572112763414
CG14749	0.219822315828219	0.02113213887531	0.095600694265881	0.0640312828574034	0.089526777260294	0.128982373306554	0.226308929962871	0.152993043492314	0.0851452222926776	0.137230346649905	0.0291450985780924	0.0733413102726024	0.0876386073196228	0.222568418746615	0	0.0490582795834369
CG8635	0.487377659017239	0.130965861048433	0.87901807365298	0.220872966516413	1.05593298298798	1.42220060398662	1.28188868140813	0.287361047694976	1.05083874717265	1.27646227586825	0.728809806750244	0.717745661976158	0.259044734798338	0.721831408140728	0.0816382544315107	0.135608739967064
ptc	0.840430558012712	0.00619899774604442	1.31407370027595	0.915263208143441	0.139903088778086	0.133423272477263	2.29123286909278	0.237583281273165	0.162749537817131	0.117995290423802	0.228491569649322	0.328370532845877	0.476447223395729	0.348134714990349	0.0693702034666455	0.330674982083668
CR44281	0.00122716911428958	0	0.00363752334408222	0.0721819088426317	0.000558998555875947	0.0672181914710093	0.0330660313774709	0	0.00207014061332658	0.00963148916205537	0.0145825974154527	0.00587068064671418	0.00709504883168946	0.00342154533410706	0	0.0129316920837325
Acsl	0.440262887766941	0.102414272429829	0.225341471568594	0.146594366352305	0.288472714268682	4.12834330724963	0.242476981478956	0.416363024871309	1.16961895951126	3.16462754248812	0.308914250769998	0.247430221708417	0.325244825090474	0.286143470232084	0.117076007464077	0.162373548128234
UQCR-11L	0.00148108468893471	0	0	0	0.000648028991008608	0.0510182404186839	0	0.00118347803127483	0.00644108478976923	0.0203161569601048	0.00094068492398137	0.0062128008548814	0	0.00394023452275879	0	0
CG30355	0	0	0	0	0.00119818752481737	0	0	0	0	0	0.000640848462857673	0.00181754402546016	0	0	0	0
tRNA:Leu-CAG-1-1	0	0	0	0	0	0	0	0	0	0	0	0	0	0	0	0
Jon44E	0.000345516481635785	0	0	0	0	0	0	0	0	0.00828753861508713	0	0	0	0	0	0
CG8586	0.0444436118849699	0.00527016999460334	0.192147712737871	0.0310177734654319	2.98479433358204	0.00348584387229647	0.278435120966916	0.0159813842620908	0.0124297345423077	0.0464426664354937	0.00653195164529492	1.02007815781782	0.0173148586249609	0.0821112443137963	0.00866646502691371	0.0210334170594626
CG8738	0.0172026610699795	0	0.0753587733770551	0.00756416973765789	0.874459699249516	0.00153157932784497	0.0399748238004482	0.00906619275676977	0.00255562654900886	0.015609844993128	0.00821760518870671	0.241381872973058	0.0205770512748718	0.0287985797230406	0	0.00629012492124973
CG8584	0	0	0	0	0.000127083311676219	0	0	0	0	0.000316492633697249	0	0	0	0	0	0
CG12376	0	0	0	0	0.000300315456341224	0	0	0	0	0.00041541688496824	0	0	0.0020483215438773	0	0	0
CG14744	0	0	0	0	0	0	0	0	0	0	0	0	0	0	0	0
PGRP-SC1a	0	0	0	0	0.000474478841545765	0	0	0	0	0	0	0	0	0	0	0
CG14743	0.000719895100681866	0	0	0	0	0	0.00358210452222785	0	0	0	0	0	0	0	0	0
PGRP-SC1b	0	0	0	0	0	0	0	0	0	0.000342396570555949	0	0	0	0	0	0
PGRP-SC2	0.000595104728017798	0	0	0	0.00223710896334573	0.0374891856299151	0	0	0	0.0412299423766923	0	0	0	0	0	0
CG14767	2.27514122421903	0.349427044286842	1.55712802063213	1.42033954620273	0.68740749048719	0.371935112205872	0.993470028909555	1.7750942530558	0.670436602466504	0.503417081822845	0.303534803910986	1.68851871071666	1.8390143640587	1.48106528436349	0.215481516742599	0.758961284528903
CG30357	0.000307658442974053	0	0.00349801400255005	0	0.000616775111150585	0.00289949873465875	0	0	0	0.000742465240004859	0	0	0	0	0	0.00231092837093211
gcl	0.983253210715579	0.294969747121112	1.67303374157682	2.93040723633297	0.759167403419477	1.19699553477718	0.605212569705817	1.40371787056294	0.263527695129844	0.609228641382841	1.28669229553308	0.978481092895734	2.51589230629007	1.3442676961333	0.275707974450734	1.96277396318266
snoRNA:gcl-a	0	0	0	0.00294620691756502	0.000235389315847617	0	0	0	0	0.00293252743545818	0	0	0	0	0	0
CG30356	0.00365735519703145	0	0.00185174760532	0.00157993058416985	0.00125672883695549	0	0	0	0	0.00234491774809388	0.00186416205524625	0	0.058733213008811	0	0	0
stmA	0.259085455480707	0.10305878876836	0.140596676392151	0.125031082661005	0.120386793833153	0.198769403092695	0.107575414434012	0.165673329853877	0.140244645738665	0.14155867201422	0.0702643853344027	0.144195746169548	0.282132116773447	0.173904536787932	0.0303518692198659	0.157702149397063
CG8740	0.00818993546067504	0.00673994333055648	0.0117705273010931	0.563903421047621	0.00736247680160214	0.00524315663196396	0.0201929800560686	0.0381939752810932	0	0.00312653084911572	0.0337847253292574	0.0547406839136829	0.24278441784397	0.0165854535576054	0	2.14185231605917
CG42615	0	0	0	0	0	0	0	0	0	0	0	0	0.0002916945405108	0	0	0.000885866391504754
CR44277	0	0	0	0	0	0	0	0	0	0	0	0	0	0	0	0
CR44278	0	0	0	0	0	0	0	0	0	0	0	0	0	0	0	0
CG8746	0	0	0	0	0	0	0	0	0	0	0	0	0	0	0	0
sns	0.285233059254815	0.0166164662620033	0.247596481926788	0.155224001106903	0.0376276147602368	0.0300320350765663	0.0434984308812625	0.0416035661357499	0.00844524887819472	0.0271783592760231	0.149677359037793	0.299543117787247	0.124486497577948	0.0370220561259286	0	0.0157392402908362
CG30350	0	0	0	0	0	0	0	0	0	0	0	0	0	0	0	0
RyR	0.0505621512756043	0.00520414833071738	0.451372110121234	0.0372271876475338	0.0371880051803672	0.439257909528501	0.0682114067918125	0.023961015624035	0.0425296493318863	0.16785573758385	2.05041852564701	0.197770695995763	0.0397536702219475	0.017660575154669	0	0.0167420504055816
CG8272	0.0462294462797938	0	0.0618336777982123	0.0278738270716917	0.0216516746119259	0.012855415737628	0.0187845637092438	0.0404079800970658	0.0373540281149644	0.0464961331926297	0.11051197647545	0.0504164338400699	0.0358736347629235	0.030083573546319	0	0.0143496937931777
DCTN2-p50	0.632246950485505	0.123765698254779	0.300348258664656	0.214921766142092	0.120239997969286	0.280172755222682	0.395156185713944	0.486593526626079	0.333089590835356	0.336392995902176	0.0990650768644061	0.263500692871729	0.657084886326905	0.25079078647774	0.272201815283118	0.169767337144986
Sec31	0.237615015869516	0.0651862861655657	0.2196078065498	0.108036972798113	0.778752961671405	0.327186231817932	0.38486506136946	0.460088298177685	0.472879814865565	0.425255498908648	0.0992661590449272	0.449730870200057	0.230334543304005	0.310150826934202	1.28686655755769	0.0478693400626281
CR45202	0	0	0	0	0.0010233109433752	0	0	0	0.000786297415110152	0.000723546070348937	0	0	0	0.00718775665055986	0	0
ana2	0.0404186861941535	0	0.0551258311641696	0.0035089509633093	0.0325265515768673	0.0159804857071803	0.107572783061853	0.00399974568561546	0.00412442060252633	0.0153893206405665	0	0.0283413825835392	0.000410984328838754	0.0416425341369091	0	0.00179715824208976
CG13751	0.520075348531667	0.0475079317147495	0.540625544342822	0.229065226484552	0.683362592197742	0.988467823337435	3.09296571493508	0.563895201399545	0.850828529227867	0.902359041231693	0.342008348575435	0.436620855410132	0.398849113092787	0.594626389126863	0.346142138579531	0.0855526518742154
MrgBP	0.557384036315873	0.0135792458404644	0.470607488765572	0.124019356534419	0.651184117530747	0.439613565110888	1.10394998895177	0.42317851276918	0.564357188643557	0.561450423061524	0.140297032451656	0.296116795074371	0.304813385749336	0.48873358158792	0.143653897472984	0.0479581190860996
Ggamma1	11.6689752597185	4.43156763383453	5.82681768769627	4.8488257075434	3.13951033468201	2.53768749927624	3.87690021618855	12.6966078622393	2.94631142475099	2.99623000649519	2.94793741467526	8.94768670154557	12.6904829937206	8.48545372104781	0.538135871166282	3.97721276970082
CCT8	0.344424700994071	0.400660002853688	0.938167942620057	0.189065566533818	0.506901195508368	0.789052190300767	1.16983771769424	0.415331697899837	0.944810976525153	0.915740356751428	0.464423120966012	0.379793908196178	1.23215004709447	0.814155232321782	0.0699697031185497	0.0640118059355043
CG30349	0.149154431341425	0.0804978978829595	0.333627523943544	0.0838843984289657	0.394630727779944	0.276509061540684	0.327537741447845	0.111467010222888	0.267624907335938	0.275971698980788	0.0697914109538561	0.197622692265498	0.0722889567548604	0.233057697535473	0.00866646502691371	0.0512963430925009
CG8252	0	0	0	0	0	0	0	0.00282105113493708	0	0	0	0	0.000729720235477801	0.529965904415947	0	0
Pgi	0.987679214781889	0.0309246112695165	0.183802419215523	0.155512961248886	0.40925736980336	0.0643000661704715	0.397823571353341	1.34979152175133	0.123654226482789	0.128713504479251	2.92277760715718	0.532742951759645	0.716180521484511	0.40534995282594	0.219896371006037	0.160299298771449
lin	0.0926515493077683	0.00520414833071738	0.119802180375276	0.123550309935313	0.0757934484271083	0.0890147451586042	0.098672579280594	0.0654726489802041	0.117993913636019	0.105795794461954	0.0281751222840329	0.0528435225052638	0.0677673242095033	0.0582741476059461	0.00866646502691371	0.0536769327765295
CG34219	0.0347887787499457	0	0.000885403703803065	0.00104378518177655	0.000838310193434604	0	0	0.00348119518566937	0	0.00176937421327815	0.000865433936797533	0	0.025121691090575	0	0	0
CG8248	0.33357379191738	0.00619899774604442	0.0124509459590498	0.0154462894794121	0.0097304645010752	0	0.0120247898146177	0.0419746993401803	0.00558712344159091	0.0057260303773706	0.00373259386958296	0.0412824113770253	0.118726935967572	0.0388328360419403	0	0.00780556882586296
Spt	0.0291482887767852	0	0.016012309345942	0.00247996484935964	0.0189504375647156	0.00926416558089447	0.0550433544252207	0.00213289995200284	0.0237470310742761	0.0189796467234104	0	0.0124521014205236	0.00314320656313013	0.00317726198812721	0	0.000983511043943864
CG8243	0.67370407503485	0.103937446050805	0.389395538051282	0.259870689598189	0.208406872631401	0.373139764206421	0.336500771743514	0.26347254182108	0.334617508212505	0.325784460161298	0.0901130016834469	0.381208491982029	0.391170202704764	0.403585992210778	0.246068510180705	0.126449604027486
CG8237	0.348045017744141	0.119467475207994	0.400816975397968	0.226504930848575	0.35658124709323	0.210393049982678	0.430131433621409	0.565682455717158	0.248581494962489	0.358901985106321	0.0816027701902418	0.379884442304529	0.251287398294662	0.416152776043675	0.459835263636563	0.14221797478606
AIMP1	0.318311998900435	0.0187439317884867	0.473643490987788	0.124284020542074	1.12226708488485	0.744370308828064	1.31275962490372	0.279904890394149	0.608861821557884	0.858526824925648	0.43549042659005	0.570143086265453	0.139082787865245	0.482471616352332	0.507419626512752	0.0633648484220759
PAN2	0.308903431817125	0.16721312504487	0.251594837890585	0.327466214931212	0.139882176047976	0.173044306583142	0.281240199133333	0.168739961653103	0.213092898288027	0.165056975280955	0.0686398340562747	0.262328036706988	0.218180589014566	0.1803218968672	0.176811212011993	0.196172813521219
CG13749	0.00109866309406654	0	0	0.000867724497802381	0.000787375248313113	0	0.00272271910333236	0	0	0	0	0	0.00127994197239899	0	0	0
FANCI	0.0114399877382501	0	0.0187804099539033	0.000284643540246261	0.0325150365215945	0.0118397362263395	0.0634565926282396	0.0174620196832299	0.00111666964445239	0.00220939598836185	0.00377862770710057	0.00278772841949737	0.00046517720646574	0.00440976604427229	0	0.00209801379016559
CG13748	0.000324715582982033	0	0.0016904610326756	0.0115695637686481	0.000375445602306167	0.00668262367704448	0.00708648918318291	0	0.00169137597833415	0.00102479029203859	0	0	0.00292557086427558	0.00311012969240817	2.34595487912466	0.210868007651202
CR44273	0	0	0	0.000420642084904081	0	0	0	0	0	0	0	0	0	0	0	0.000288935336849484
CR44274	0.000474543809172647	0	0	0	0	0.00810705650013932	0	0	0.00403926978917681	0	0	0	0	0	0	0.000635978311368151
CG8230	0.216756179091414	0.0135426962888093	0.161324061304759	0.0952971923399945	0.220976997727306	0.299961090282713	0.181504179324373	0.203771642542975	0.318579983369637	0.288254146767554	0.0356417023592623	0.417354877859561	0.149048687297703	0.187947298025504	0.485868132341472	0.0592105467863814
CG33199	0.289907083563357	0.019999999266213	0.0389177071600167	0.0197600166340702	0.0537295458336503	0.0468287354965648	0.0774287663003842	0.086154410961969	0.0388085942589578	0.0353797399375798	0.0274004233257393	0.0722255060022273	0.133420109927329	0.0209748199057401	0	0.0253689151453712
CG8229	0.278318223895372	0.11193397035507	0.205864031908483	0.100849515188047	0.225483362147346	0.0689092210553081	0.201903999586423	0.234623270908339	0.254555048874024	0.0593046985452917	0.0672972246116406	0.346247519523261	0.233498451415926	0.191931081400747	0.0303518692198659	0.103070972005699
Tom7	2.1542162603066	0.824064153886772	3.43763224467016	1.88084742547764	7.49058875699326	12.7057872037242	14.3009987521237	2.87516009564937	7.20197492435034	9.81045706494747	5.64435121499138	2.75283686126925	2.04258201149535	5.87323182892723	1.75991669430785	0.807490711992279
babo	0.414650720377528	0.123431729101699	0.41236042887458	0.371861548427262	0.336127487619144	0.246047611341783	0.319715360085159	0.260302293107931	0.322813022124657	0.26980856346449	0.0737683223220958	0.262782167493324	0.356545202964791	0.31629773979052	0.0173329300538274	0.231210850168245
spab	0.0555414317823883	0	0.00551951688181301	0.00514178262543249	0.000980740883072136	0	0	0.0121992115181836	0.000975687811122451	0.000800078855772025	0.00115318413744479	0	0.0661321757037831	0	0	0.00739081677209341
CG8213	0.00546968184320068	0.00569421604311205	0.0194169012279113	0.223209521348659	0.00129415676189376	0	0.00797085261176155	0.004089371598002	0	0.000968800030079411	0.00991253453803666	0.0368098042146514	0.0426159778445331	0.262341185572903	0	2.13311724742703
Np	0.0036956779791219	0	0.0116857876845825	0.235791472358012	0.000455241271830945	0	0	0.00180768998550594	0.0173054409696868	0.00101905159381316	0	0.0707461459971724	0.00755552702529499	0.002935373065369	0.00866646502691371	0.285284072169128
CG8172	0.0233071467295975	0.0057314998647366	0.220375085880164	1.50176064502686	0.0171646604966328	0.0235558451287523	0.00628604614075723	0.0162285088748367	0.00564349548344057	0.0114352135252883	0.02165382179681	0.0144666339501836	0.378715211143402	0.0982282005371525	0.102820363541959	3.60634530282879
CG13744	0	0	0.00983752830133923	0.00480434136869807	0.000113577459526417	0	0	0	0	0	0	0	0.00284287935749542	0	0	0.00617469825425689
CG13747	0	0	0	0.000665852262958445	0.000377897169833787	0	0	0	0	0	0	0	0.00114028375048904	0	0	0.000478514621708112
CG8170	0.028708374392349	0.0170196592403846	0.514019806361244	3.49164370602323	0.0261062539390455	0.0208108303411674	0.0267172869168862	0.0986766533936027	0.00870676715166767	0.0253332439876724	0.0336441492356247	0.0927671891254962	0.617701845618526	0.143209396552723	0.133172232761825	4.80386042081882
Ance-4	0.0131920749299033	0.252969977125801	0.00325301530120807	0.00108826385784314	0.0902217471980397	0	0.0711626508003709	0.00866584701103786	0.0835153353866214	0.000391920788105674	0.00165273493751092	0.0294296242717692	0	0.0434781289317447	0.0724684943220935	0.00479137452716002
PPO2	0.130048525626277	530.066941539939	0.095143023256764	0.0990925769886506	0.0844358268094916	0.0860524993528197	0.186250335651815	0.0526478070931073	0.0875808719549299	0.084483931258815	0.111924727959609	0.0429824990446046	0.0751542194057885	0.0978567030518525	0.194379266284061	0.58167062547485
CG13743	0.118238623327484	0.0379369679824512	0.00401550165870679	0.00834048482261453	0.0153502117541299	0	0.00519179260657582	0.0560368903791798	0.0067655039133366	0.00078773080906571	0	0.00615312671133837	0.0527503874904179	0.0587400146889971	0	0.00907153049326474
CG8197	0.000160612375154595	0	0	0	0.000159007376268312	0	0.0220859173159706	0	0	0	0	0	0.0100351389849402	0	0	0
ana	0.391293481034126	0.00713427562845834	0.00958584830994865	0.232871458212012	0.0252628751325367	0.00895210440189755	0.0524549480114408	0.0177943270538265	0.00170621174527135	0.107297470438554	0.0231315054162262	0.0274140477507603	0.0339496780213059	0.00659880732223427	0	0.00803921540844436
CR45924	0	0	0	0.00137946408372133	0	0	0	0	0	0	0	0	0	0	0	0
CNT2	0.00527004659094971	0	0	0.0531408668508191	0.00111778829047155	0.025143415689096	0	0	0.0830956153118294	0.331282157771462	0.00110159018950215	0	0.00228819348602356	0	0.152320362499898	0.0326408579312435
CNT1	0	0	0	0.000714941698214235	0	0	0	0	0	0	0	0	0	0	0	0
CG13742	0.0342917351355552	0	0.0278034992070029	0.00373712660835486	0.00302975489049261	0	0.0342296097274292	0.00301216069515849	0.00131718152658178	0.0010543509236114	0.00132419813182128	0.00375209179117358	0	0	0	0.000654765440442722
Dbp45A	0.314591117147427	0.167421347347713	0.338110563984284	0.153264647832227	0.215874066820605	0.132824257928094	0.317280492170149	0.174153334800936	0.163517464189581	0.179619256238278	0.0674308443121069	0.190300974698516	0.169125007089208	0.304227933703768	0.0607037384397318	0.127470008772937
CG8080	0.118338964632197	0.302067598586112	0.173590149551884	0.0239190745819642	0.49865124043307	0.163280240849377	0.244454966912906	0.0341140847124495	0.177395234158438	0.298633790783453	0.0666588855389591	0.549426255877072	0.036910314606609	0.0708964858777187	0.0699697031185497	0.0256634548476649
CG13741	0.00106330337607299	0.00673778170665316	0	0	0.000560333586333536	0	0.0092321441100767	0	0.00196165565073236	0.000942381695440812	0	0	0	0	0	0
Uhg4	0.492140695484767	0.354233156832377	1.19249696838597	0.471434602186007	1.66651716216901	0.584716012813355	1.62007911069712	0.463887269283554	1.15060401464589	0.63497355161138	0.303078102165082	0.634793235221517	0.149249694868947	0.893244799598596	0.0823506593813482	0.279361161402107
snoRNA:Psi28S-2949	0.000461086357937188	0	0	0.000733049219690165	0.0037526495219177	0.00136120796862035	0	0	0	0.00149098507166705	0	0	0.00199478403869562	0	0	0.000490631200965091
snoRNA:Or-aca5	0.000589229538018493	0	0	0.000202489093127488	0.000215958891274827	0	0	0.00343236860892965	0	0.00137847223370949	0	0	0	0	0	0
snoRNA:Me28S-G3255a	0	0	0	0	0	0	0	0	0	0	0	0	0	0	0	0
snoRNA:Me28S-A982a	0	0	0	0	0	0	0	0	0	0	0	0	0	0	0	0
snoRNA:Me28S-A982b	0	0	0	0	0	0	0	0	0	0	0	0	0	0	0	0
snoRNA:Me28S-G3255b	0	0	0	0	0.000193397569975662	0	0	0	0	0	0	0	0	0	0	0
CG8078	0.276883439711028	0.0824415975317593	0.230800330127668	0.166924037665378	0.21551196456075	0.202543184856198	0.216728517759233	0.527819478230395	0.199448268346611	0.181743506225101	0.0926918700044879	0.22792194082321	0.284374871782675	0.62830183314148	0.0346658601076548	0.115049837761057
snoRNA:Or-CD2	0.00130130156749335	0.00566373285304879	0.00488096783735053	0.00218072176733557	0.0089135988780483	0.00568174070353586	0.00708648918318291	0.00265098555690049	0.00315912216588609	0.00253621286472862	0.000764851699079807	0.00588834519834891	0	0.00317726198812721	0	0.00243630154749453
CG8777	0.0479505531013405	0.0072091192474833	0.0477017896764071	0.0270502465460175	0.0304295972380812	0.0310717182629001	0.0681473437486819	0.0310821770326876	0.0498562048595402	0.0426236916714222	0.0129147259568729	0.0428523983682546	0.0473687353722771	0.0468906212064445	0	0.00918103452795829
Vang	1.33388866155936	0.0597121580454356	0.482366921744947	0.292370454858439	0.191922047144786	0.187600604664706	0.493795518910236	0.36146004036725	0.120118788129927	0.171058766797754	0.089551086718231	0.294898610667747	0.653980688195814	0.187992185598879	0	0.100266678635688
Pmm45A	0.499948035007814	0.00309949887302221	0.15481849033449	0.0523699363799087	0.304470269699963	0.113387990505917	0.381174099064269	1.1598819701606	0.145815141904177	0.147714043598939	0.0275809299942196	0.269937326043234	0.378164552481574	0.193215766689509	0.0173329300538274	0.0389791416245536
tsu	2.91350086082511	0.055658038983506	1.31213146165493	0.342695605900452	0.729485666579448	1.28544744176653	5.70778357698904	0.853319407358977	1.00316832452368	1.09427624029361	0.352035919614754	0.538592531881225	0.984011770472525	0.851288740478444	0.222764547270412	0.277387535520122
Mys45A	0.299049758911824	0.102747879780335	0.417046528912201	0.203475525308392	0.343959726365023	0.32156587060658	0.420345564368623	0.161184941374252	0.369945994939535	0.283391630945015	0.0903380033262926	0.191222620557494	0.14818984307454	0.438485717842607	0.198210966813084	0.133246666135863
Phax	0.169780615214491	0.0178804959676684	0.19154234990859	0.0769399416972429	0.134544306341161	0.134235723168813	0.115125267823045	0.160673301083151	0.165637694481511	0.142663837715762	0.04822812867988	0.101810223978135	0.0991728747954831	0.203035089726255	0	0.0323847196839312
Su(var)2-10	0.717191798429198	0.0362536849212795	0.24284984148508	0.102412151521777	0.119335578253829	0.199377196909805	0.537370967161007	0.153428520253213	0.174792984972267	0.158149578856101	0.0400829494086341	0.110703463753813	0.343365963082981	0.185181479222655	0.190122996714336	0.0506715984457055
GstE13	0.131967005763656	0.0897749102932124	0.195935916437953	0.71878116772181	0.136990920266826	0.147321186528106	0.417964332583366	0.213592023358215	0.255899704342233	0.270706416135677	0.208714361267405	0.197295334004589	0.165174944413262	0.457671603351152	0.376837378509322	0.591555896281449
CG18659	0.217287583355653	0.0191631564051756	0.304067430185581	0.13910737983117	0.0767744157851435	0.0424587661992598	0.129388311308627	0.100049703182315	0.133490705759991	0.0674962797330581	0.0518660897479004	0.146838139150469	0.191656344543318	0.101099377130757	0	0.215746401264221
Hydr1	0.114489754804265	0.00891854063977639	0.0959630605717821	0.0437592941750901	0.0963301879193232	0.186403888346371	0.164869914422799	0.0533143214160376	0.175544447226501	0.112492926554491	0.0056610256097013	0.131285077788977	0.12038142763036	0.0361880138236961	0	0.0465990504307555
alc	1.37072076005298	0.783794978075609	3.7555399639027	2.35497784841104	0.693478939828135	2.32384231669293	1.67422497278896	4.30011242942035	1.42722504197453	2.04904376346709	0.696035277025518	9.25003391925422	2.44438507674014	2.33685751065501	0.172923976682181	1.72595919194059
CG8788	0	0	0	0	0	0	0	0	0	0	0	0	0	0	0	0
CG44286	0	0	0	0	0	0	0	0	0	0	0	0	0	0	0	0
shrb	1.77797877072843	0.774143981354108	1.59031254436316	1.42934773915112	0.597733244622279	0.624339142888711	1.04594299685688	1.53464779123107	1.2500601856073	0.891567672527814	0.402060468784686	1.60448819074702	2.2095460072946	1.22569884267542	0.503401373310507	0.878945524978879
Prp38	0.573184318408447	0.0244503255709631	0.233547184581863	0.107513708655579	0.171721059798317	0.158520265013294	0.331860347495722	0.195891959178881	0.242176663429337	0.224689128134699	0.0527038581937775	0.177585422169131	0.253342440491577	0.208907912024476	0.282377603677743	0.0352613570249556
CG30344	0.175920091919713	0.021856853025852	0.138267506420099	0.103923943018025	0.0801361250983224	0.0323818627492134	0.127723741242633	0.212809471065652	0.0740203439575404	0.105747929230405	0.0480791909394901	2.43720096150766	0.118358587898335	0.114991843508218	0.153603453671101	0.136435476371854
CG30345	0.0010994199628501	0	0	0	0.000434961821272072	0	0	0	0	0.000762429155010728	0	0.00847332090638159	0.00366224319324311	0	0	0
CG8008	0.00133487738144772	0	0.00289466348523852	0.00439535644937014	0.00379904249504374	0	0.00272271910333236	0	0	0.00235312942682473	0.00139506184378907	0.0360671455633976	0.17971529104972	0	0	0.00496221773059742
CR44283	0.00043023298745936	0	0	0.00392741752821921	0.000616402381063774	0.0018045355919382	0.00519179260657582	0	0	0	0	0.00615312671133837	0.14052070384257	0	0	0.0204333944046448
CG8046	0.00323438013546304	0.00718692324940924	0.0192750520297923	0.000586434044701287	0.000527461182414156	0	0.00694197618624489	0.005964822050113	0.00117144056028596	0.000957312363146113	0.00752484893238697	0.115907484650419	0.00424253091048501	0	0	0
Rad51D	0.00673150684208336	0	0	0.000683160318063595	0.00113852598266114	0	0.0249152095027904	0	0	0	0	0	0.0014032566115284	0	0	0.000211001037027897
CG42382	0.166937525413001	0.0126231393488111	0.0945052587139034	0.101828411742303	0.102372857342102	0.0776724184651236	0.0945832631473527	0.113834078238113	0.122273485313256	0.124072602346119	0.0254181470630161	0.0770154518168484	0.173540525565287	0.136908481448049	0.0303518692198659	0.0373566973522809
Rme-8	0.131900958777379	0.0148883850535222	0.118153047666407	0.042341087423604	0.0752571628097743	0.150583983968336	0.192180742130828	0.221224887418908	0.184093339705603	0.0801689452487085	0.0164845652375463	0.123013567714138	0.0904985446498105	0.0555578775926314	0.0469723943238559	0.0313117025127888
Rab32	0.101901374483504	0.0187616121969916	0.257725217251206	0.470856354090524	0.0415488732465381	0.717469539358947	0.21598980490768	0.23246890769457	12.9590363059207	0.305636859098034	0.0409375797585694	0.202718592635614	0.451933184446368	0.154442028494858	0	0.764519546390992
CR44284	0	0	0	0	0	0	0	0	0	0	0	0	0	0	0	0
CG8026	0	0	0	0	0	0	0	0	0	0	0	0	0	0	0	0
CG45085	0	0	0	0	0	0	0	0	0	0	0	0	0	0	0	0
unpg	0.183747625162175	0.00713427562845834	0.00783189658396717	0.00195031550157527	0.00574469024596824	0.000683592414858565	0.00969773140969133	0.00735694503944995	0	0	0	0	0.0223029202633768	0.0261302979753323	0	0.0967465336697168
CG8027	0.106219841770828	0	0.0467881471796394	0.0296677088844396	0.061973405098401	0.0197011773406442	0.0480846312965093	0.0580037527585944	0.0457241781807899	0.0267996124871862	0.0235359503173982	0.0476146638937693	0.0500657522613894	0.0229084443791968	0	0.0162744764756285
VhaAC45	1.32307489550214	0.660868454628947	1.50912319079063	1.45452620597039	0.674117078176472	1.80799638442087	0.727772540483226	3.08072363676673	4.68442624926061	3.57587956224549	0.357918914090342	1.5584780849016	1.68608707058024	1.78499152924041	1.29457801723088	1.30987038729798
CR45309	0	0	0	0	0	0	0	0	0	0	0	0	0	0	0	0
CR44451	0.000187462447756793	0	0	0.00032629770227684	0.000111442039485609	0	0	0	0	0	0	0	0.0358370935000761	0.00823545299057427	0	0
hig	1.34757271393183	0.0166787447134866	0.0647088413778103	0.0298089455508662	0.0383940050920112	0.00528489829741716	0.00581751620434502	0.0419119207268451	0.0674026499181571	0.0137009961381856	0.031681676051165	0.0936075910418641	0.0599536081081981	0.0504047044663117	0	0.0117420255549583
Cyp4p2	0.000997815523241346	0	0	0.000192455957416425	0.00154088341190207	0.0252353639377234	0	0	0.325102159178381	0.0581106958093602	0	0	0.010605542421721	0	0	0
Cyp4p1	0	0	0	0.0111964950501797	0	0	0	0	0.034614768161471	0.00624656512955538	0.00187199604940021	0	0.0296396438759526	0	0	0
Cyp4p3	0.00115985513410421	0	0	0.00171482439019186	0.00333518978173709	0	0	0	1.10316129122127	0	0	0	0.000823592431119671	0	0	0.00100973040451972
CG30343	0.0290987185056496	0	0.0431155689740874	0.00498444290951647	0.0766390900783254	0.085959265816119	0.285370346088062	0.0130509054779937	0.0698046450506287	0.101975548914844	0.0102506914868298	0.0327455437980766	0.0348677919727915	0.0988513264391093	0	0.0030593589226175
Pkn	0.255208347572472	0.0975905271140759	0.432522404292903	0.372883845941722	0.149436012251687	0.7351515991238	0.217271563654058	1.06561674120772	0.427033673167143	0.548195024916999	0.653626099310081	0.489743988587709	0.322455891984211	0.254735798545652	0.00866646502691371	0.61572666851635
CG34141	0.0112805320780709	0	0.090720348810993	0.0271478811257459	0.00600399900651171	0.132341854474343	0	0.00241077830048809	0.0280305293391503	0.105629777948452	1.36638077445291	0.0135458448990161	0.00463714025971164	0	0	0.0105266782754394
CR45132	0.00428076172282372	0	0.0102948631334762	0.00393220307300637	0.00737596795147656	0.0163314808200648	0.0267422383896118	0.0166421235918304	0.0387084106294492	0.0071964585616502	0.00738764559386641	0.00649941505264526	0.00119032062989307	0.00317726198812721	0	0.000905682650894645
CG2063	0.533042597904003	0.0939331035358877	0.509201500123901	0.331438422814318	0.269777074735574	0.379759969170328	0.44526129736914	0.52963323719457	0.34344696072958	0.418842143446121	0.204081994217583	0.306472623446521	0.482831160888662	0.50974820749906	0.00866646502691371	0.225963137312693
CG1968	0.227116190418897	0.0210109182217418	0.169365908585978	0.126127153202522	0.131886607181684	0.162527263732622	0.208510000317184	0.215156116082527	0.177481743883529	0.213635715780999	0.0366732500166299	0.154647598272836	0.16822565821792	0.21995996867017	0.146152688676528	0.0515231196441691
Mad1	0.262481028040305	0.00309949887302221	0.0451567496424486	0.0210662254655852	0.0583622582530575	0.139806655783257	0.159587252228283	0.0445457625639665	0.114219054404701	0.120919438728923	0.0177347535819755	0.0219913297336624	0.07822016837468	0.0518545639592814	0	0.010683658604453
Drep2	1.67239458890217	0.0402271691478124	0.274111666613148	0.0911187641037218	0.256999761395698	0.0637282018885263	1.17104246063795	0.34400229533963	0.0667915509356154	0.138995023350942	0.0400026943348673	0.245386460657215	0.711629526180884	0.341565777355541	0	0.0616531674348994
Myd88	0.137632795127613	0.00622919449040206	0.630203251221249	0.486718677950795	0.256341498196501	0.44514959411697	0.775138586275489	0.971354317421664	0.686255938939694	0.816335355937582	0.308676951020255	0.376346848231513	0.443448167996521	0.477332939969393	0.138526287438789	0.282232963606981
CG13739	0.362952473838074	0.00619899774604442	0.00193556522385563	0.00882091120643553	0.00799211230469271	0.0189913142846858	0	0.0115009917548077	0.00633190791448433	0.0112412246079734	0.00449329004886375	0.0062128008548814	0.0128120711964028	0.0223939757219445	0	0.00787808865511625
CG13954	0.450790525758458	0.0210162717224414	0.108783578720656	0.0781363718570777	0.013794068075834	0.633319265413271	0.0237060521068338	0.0263891269580633	0.178373372630852	0.297646775727982	0.0369843014752236	0.0062128008548814	0.10402074389627	0.164902319181942	0	0.0591616414345429
CR45918	0.00118185710427125	0	0	0	0	0.00148321299531898	0	0	0	0	0	0	0	0	0	0
mir-987	0	0	0	0	0	0	0	0	0	0	0	0	0	0	0	0
Or45a	0.000436751846816103	0	0	0	0	0	0	0	0	0	0	0	0.0257464142115161	0	0	0
CG12158	0.000244176299815062	0	0	0	0	0	0	0	0	0.000481777721249192	0	0	0.00243168264984503	0	0	0
l(2)03659	0.00193453144894368	0.00530859950651259	0.00634627218660405	0.00783036676847509	0.00441466446304016	0	0.0207476689960248	0.0195143033338405	0.0330008576320819	0.0155533387281328	0.00291593355103997	0.00228875375069521	0.0169349673380496	0	0	0.0072171418674573
CG8800	0.0082037584000411	0	0.0101850400905302	0.0268914336828284	0.00871802182264987	0.00827017550096694	0.0147191416753202	0.0202214435951035	0.000863740303003553	0.00125740291002709	0.000781267395406851	0.0256967999479054	2.66916699400314	0.002935373065369	0	0.00361049887877705
Non1	3.68836865213598	7.67602927514263	5.85509016203566	4.11218461468724	2.42384267011182	1.66243126758234	2.49231382079237	2.11613741533009	4.46654272686581	2.40729422042796	1.33778543822909	3.01285432938714	2.76781336676661	5.79601608242289	0.39522328514328	2.98147464816236
l(2)k10201	0.0383658395162839	0.00569421604311205	0.0943489252678406	0.0332133753306603	0.0267481866723689	0.0517838526401467	0.264388781787434	0.0182036873993696	0.0473235229059414	0.0587843990452513	0.01494364854747	0.0127015809089371	0.0347471723882368	0.0449033404403345	0	0.00463830769178336
CG33774	0.807815234762227	0.0238389515867857	0.430030998598096	0.339578100359311	1.67543847485086	2.5558072934322	2.53278508617095	0.687862609216559	1.07893193978223	2.17460838991556	0.0883204476996538	0.892016287900305	0.477472535681707	0.330816500142106	1.99671679155102	0.106365983150616
wun	0.368082224846002	0.0329597458105099	2.36512955238265	0.468573309802095	0.111796716774573	0.925212589920172	0.491847045885689	1.32408472123147	0.456941488459334	1.88713206499972	0.186446894508361	0.316768872128554	0.571511081338631	0.472842040436514	0.149151882813336	0.385262539237211
wun2	0.344446253429039	0	4.51173073358709	0.243758495421707	0.041311897506494	0.428999361753039	0.0908018369984826	2.13948560810724	0.0450287682971028	1.11960861500677	0.160884716763517	0.225773101834101	0.716607698416222	0.84215727730435	0	0.174333133183869
CG13955	0.00091865806252188	0	0.0219355383999162	0.0115324961449607	0.00064885683497616	0.00401022768468703	0.100742499289613	0.0119508889880747	0	0.00186571418938787	0.00166468097970471	0.00615312671133837	1.44173052948881	0.0112989573795475	0	0.000369766733026237
prel	0.547115202042855	0.588666626041662	0.664467442097284	0.413841386094295	0.805335235888312	1.62305325922505	0.901998448630093	1.118211832046	0.902486063948469	0.911138241807689	0.220508159387278	0.664421473535968	0.622745875306218	0.763239231740896	0.059756209271654	0.199586388494773
Pdk	0.308277969157858	3.36991420139038	0.241194092010851	0.0863905381559938	0.806409268321114	0.140471638747986	0.616764689342305	0.853169416374295	0.593255661063204	0.196132916790602	0.130157619722272	1.04327744791042	0.493562673044158	0.768988692186795	0.261142006464713	0.0581378231991007
ced-6	0.996706364612561	3.08567253105801	0.513353257113332	0.973305208519646	0.518775234635887	0.0505127055232591	0.216089944122222	1.36453795408514	0.607227117907634	0.0765072053174138	0.12282619510315	4.57494354836272	0.459563570952154	0.368829247722949	0.0173329300538274	2.53922848747315
CR45321	0.00635990736216958	0	0.00706945972804777	0.000268238731612771	0.0105950469343068	0.0016831752495139	0.0092321441100767	0.00267552969786196	0	0.007544098062287	0	0.00681895669962496	0	0	0	0.00662377324075804
Camta	0.267588462079304	0	0.119626376925675	0.0699512406120388	0.0545349776379219	0.111050824216488	0.106666433034154	0.145768996216046	0.663428821200179	0.208240738992096	0.051242369308034	0.0404284657397485	0.244207750511421	0.0578519066984335	0	0.0357449613398879
CG33758	0	0	0	0	0	0	0	0	0	0	0	0	0	0	0	0
CG33757	0	0	0	0	0	0	0	0	0	0	0	0	0	0	0	0
Wnt2	0.0289938242064943	0	0.0043373537349441	0.16370495500399	0.00392360585260262	0.00497469755887953	0.341420888970802	0.0171502744625729	0	0	0	0.0122874938900202	0.734959934502693	0	0	0.00436401811907463
brp	2.61383660812859	0.0185969932381333	0.150216757695673	0.136533076695437	0.0882928356233487	0.0379822512845764	0.0421489233412967	0.706615741097552	0.0163783343413905	0.148728647005273	0.0519679171635475	0.169962707034542	2.37483257838995	0.334265166517219	0	0.0485745281056116
CG1888	0.725848582578856	0.173885153031513	0.736742503968965	0.210706421560364	0.322102231472813	0.243693878693157	0.791788813540856	0.490659469364253	1.63719052185226	0.375272808271368	0.064234196005985	0.704635563508164	0.668025344256575	0.601868850612351	0.072971789404597	0.121864086419895
CR43651	0.169262123964056	0.0548181398269742	0.163432976036696	0.159314402361163	0.0807650517833318	0.138203026477215	0.0452807863290216	0.229180244505092	0.150633832443352	0.139493011028872	0.147598402728846	0.0900327505459213	0.275377230573382	0.108036451788459	0.0724684943220935	0.0764978536304512
mir-14	0	0	0	0	0	0	0	0	0	0	0	0	0	0	0	0
CR45281	0.0143316542841075	0	0.00526110166680398	0.00836487447908288	0.000773148943469013	0.0172958763915414	0	0.00578170319683681	0.0111144826614878	0.0121828325202569	0.0105222559220443	0.0182096450183377	0.0405046797049671	0.00401049466243265	0	0.00686337584542444
Or45b	0.00470407327649606	0	0.00455088043608357	0.000542648951710755	0	0	0	0.00785073436255147	0.00173602490252036	0.00159252769824289	0	0	0.0165131299354383	0	0	0
CG1809	0.0407773022481934	0	0.0126764618167401	0.0124259144712531	0.00400033979882834	0.011746864843677	0.00812370644714857	0.19153972133181	0.0107010165720909	0.679317951579491	0.0120528299184492	0.0100825683696905	0.090470496705927	0.0139435156087871	0	0.0118003252882817
Not1	4.13805175795772	1.6178920216185	3.61905647512414	2.74322511946078	1.98466587029913	2.79248403950826	7.19826429605038	2.74353474077208	2.99740620698153	2.87691246677216	1.09638050188049	2.92232641136287	3.39834904134892	2.75412875801908	1.64488642670985	1.82677078185953
CG1814	0.294349545273491	0.0415794569405561	0.247518229687457	0.0818136648401946	0.150021788571172	0.100323480986595	0.104595556519104	0.30773383997575	0.0725175944639694	0.122109798075212	0.395675458403301	0.194773771379114	0.173292985696167	0.147778514583586	0	0.0462582243542047
CR46257	0.000696859688660932	0	0	0	0.000606513584424371	0.00250082527233987	0	0	0	0.00135592341313969	0	0	0.000637287784760894	0	0	0
Smyd4-1	0.0414925835447069	0	0.0139832490832493	0.00701642198081419	0.0195653340839358	0.00949669934910331	0.126730104125663	0.00896770245671103	0.0178295787852332	0.0257298766952669	0	0	0.00726340065546246	0.00265003996260264	0	0.000765169446816837
Updo	0.267860179091602	0.00520414833071738	0.306476566423867	0.264859709932923	0.747647344899133	1.08361586153918	0.568119664056261	0.328211507049358	0.77590120315788	0.900795344714935	0.159855149553396	0.356612880822159	0.308370714014879	0.768351393056704	0.289978979422519	0.100559885814388
CG12929	0.316563841669348	0.0201140524293322	0.273837560361731	0.278988900818795	0.243528880075151	0.501066180163908	0.527598935265753	0.505920866791171	0.491779325253718	0.489815087245657	0.0457908499797931	0.274598634107732	0.330505867667358	0.360720180612931	0.0519987901614822	0.0961881738538061
RpL31	40.5601314465479	48.755489852076	60.2574263353867	53.4709633960458	61.0512653112175	45.295452576703	55.2863274574688	51.1307749123752	58.6915310717873	55.9748131295259	54.4856159957777	50.4758220133316	40.2416209139907	51.5584166257036	18.3215648239934	41.81418119886
clos	0.0106679220889191	0.00484527111229982	0.0147313492093157	0.00273694077149341	0.00665141582684536	0.00598675933813005	0.0324464776875135	0.00118347803127483	0.00306863937486126	0.00928396898100022	0	0	0.00569058901338128	0.00265003996260264	0	0.00827434035111066
CG1827	0.0759380365124546	0.045445317827477	0.118363375898579	0.0150054485877487	0.126636075612466	0.0845180747666608	0.049188086430783	0.131620346134911	0.0933658757720973	0.1460422890446	0.0165812925721655	0.140461663033605	0.032507799951673	0.238567150944135	0	0.00752854812532966
Map60	1.62248802347632	0.0283758248942715	0.297196152835528	0.0834673410016584	0.0968541027302732	0.0491792621168923	0.417440111282488	0.1867306005308	0.0542994931403443	0.0536464720054319	0.0357377524783433	0.146501380993054	0.261333282826217	0.104188768700397	0.0510897442447403	0.0368665790809161
CG30338	0.0331528964069909	0	0.0542611004179644	0.0853728659662083	0.0270273250756366	0.0525989511153544	0.0743709200754264	0.0509410480708874	0.0626945809770733	0.0458507212589071	0.0485863603482688	0.0417458859790218	0.106488391019273	0.0383015996834473	0	0.0993551541444247
CG1902	0.499779875087139	0.154965786396329	0.735137388916507	0.714009348426328	0.289477583026221	0.534277062361653	0.377495838670301	0.696751374236373	0.461894400254246	0.691726643298999	0.188302010897394	0.411581648607773	0.954272537256462	0.455026666066904	0.212248965044559	0.94429291730727
CG30340	0	0	0	0	0	0.00675044019364752	0	0	0.00119048922916775	0.00770871552102782	0	0	0	0	0	0
CG30339	0.00233549917575617	0	0.000391622689396761	0.0020165605328452	0.00191017994112233	1.01361744295825	0	0	0.816427159240736	0.136024799322773	0.00117930202302186	0.00520085710125029	0	0	0	0.000279438855481042
CR44285	0	0	0	0	0	0	0	0	0	0	0	0	0	0	0	0
GstT1	0.103310656774516	0.258981961284639	0.0614038100925579	0.0512259056150255	0.371884265613431	0.316391662453929	0.333507691279031	0.242889136906489	1.03627633224594	0.416186657770035	0.013075119771598	0.200031790604708	0.0789785489297187	0.498444581176068	0	0.0164817225355609
GstT2	0.0355934989028375	0.0170826481293361	0.0544713715791583	0.01159430733756	0.0897512004931354	0.135840015898197	0.109417803667555	0.135307534027833	0.232684239105998	0.340322135504167	0.00357154845712778	0.058556668556461	0.0517680213092027	0.0874396488219504	0.059756209271654	0.00283526910816372
CG12926	0.028088394696695	0.00592191130871871	0.0175315952117637	0.0019088914716228	0.00714673696108727	0.0718831347106164	0	0.0183948935189123	0.347879971601105	1.20486029200227	0.00697521108370821	0.00706025219220831	0.00801687602616641	0.21186599552831	0	0.00410247104926083
CR44069	0.000338388303875529	0	0	0	6.77645389360404e-05	0	0	0	0	0.00047563733805783	0	0	0	0	0	0
Mmp2	1.51132352043148	0.0380767003515941	0.457376349951441	0.330903180853243	0.159209532590639	0.0419133838742548	0.0104535866475228	1.074953382639	0.00947991010475735	0.163951075051002	0.128278162088923	0.678444432828979	1.83444014350545	2.88789602205862	0	0.380309195958227
mir-307b	0	0	0	0	0	0	0	0	0	0	0	0	0	0	0	0
mir-307a	0	0	0	0	0	0	0	0	0	0	0	0	0	0	0	0
CR44070	0.00404821569190744	0	0	0.00100320443729303	0.000566007032637381	0.0016831752495139	0	0.00817016926026832	0	0.00257418919993702	0	0	0.000721567386461288	0.00712062435484083	0	0.00137058983352509
tRNA:iMet-CAT-2-1	0	0	0	0	0	0	0	0	0	0	0	0	0	0	0	0
Uba1	0.529653632544905	0.0175874298322685	0.330173435376948	0.173115645288203	0.290637099494286	0.402043554755816	1.22337950224624	0.14883224465142	0.386399544832665	0.35978586016629	0.0812840699514121	0.174855426806686	0.274608940998138	0.35529945468663	0.117788412413915	0.0661243931888936
CG30002	0.00781612645115509	0	0.00310767271073289	0.00185785607829838	0.0155411731930426	0	0	0.00614530123651252	0.000863740303003553	0	0	0.00750418358234716	0.00214499608601603	0	0	0.00104254689705277
CG1773	0.00603394834705262	0.00718411448604845	0.0212622504437131	0.00402518064052941	0.460183185224201	0.00168948142381385	0.0496859387502175	0.00526581755295619	0.0200811589607772	0.0120954769690574	0.00274361438926964	0.191564644513495	0.00239959278083241	0.002935373065369	0	0.00305427481777787
CG10459	0.000135423470003241	0	0.0027336630870463	0	0.00186154148864893	0	0	0	0.000923960456709958	0	0	0	0	0	0	0
CR44292	0.00447128115219154	0.0238979765015554	0.0100248730776819	0.00378688732500552	0.00730891089403463	0	0	0.00197086393017466	0.00686548097715049	0.0148261776529558	0.00134631921039994	0.055770221985657	0.0147347662027983	0.0378153125763094	0	0.0051587785580441
dap	1.78474001775843	0.203477339583102	0.970936071720267	0.600176786827553	0.353108658800423	0.366335764718098	0.479450696196882	0.37979002517109	0.292312527539866	0.407376983518953	0.120438675931891	1.50434981630589	0.458246160785458	0.44922075860386	0	0.256832280479206
sqa	0.0104622779142367	0.0114975038919051	0.47340363874343	0.00735891336775795	0.00179349217310977	0.339164581747963	0	0.013008951229989	0.0434460530562196	0.18948492231027	0.119317162386795	0.0429632891339016	0.00583229136993568	0	0	0.00555048461803504
CheA46a	0	0	0	0	0	0	0	0	0	0	0	0	0	0	0	0
trpl	0.00315306735768236	0	0.00163383502416197	0.184123237198771	0.000153945486832609	0	0.00694197618624489	0	0	0.00954259839024968	0	0	0	0	0	0.00415286301144584
CG1690	0	0	0	0	0	0	0.00277906000518573	0	0	0	0	0	0	0	0	0
CR44205	0	0	0	0	0	0	0	0	0	0	0	0	0	0	0	0
CG1688	0.5326335289227	0	0.00756948502168388	0.015102205576627	0.0141934150342761	0.0048225153270414	0	0.0618319065619744	0.0104309336043245	0.0253654733765692	0.00693881638684035	0	0.40576748936584	0.0158849192806864	0	0.0106813515927818
CR44207	0	0	0	0	0	0	0	0	0	0	0	0	0	0	0	0
CR44208	0	0	0	0	0	0	0	0.00304389448035394	0	0	0	0	0	0	0	0
CG1698	0.00524523781923072	0.0109871480733961	0	0.829412967119139	0.002211912846554	0.00253537353151165	0.00378814998497999	0	0.775096988906213	0.0220374508364515	0.00530059006121093	0.0197836016528563	0.0762703584937222	0.0416641981387355	0	0.284573913402084
CG1648	1.04255804860244	0.0378206487504189	6.366078329563	5.07992241261204	0.722811223271044	1.53370507266468	1.05063609275998	14.2446280235001	0.212570268874798	0.797581745962714	5.86790761923749	1.30951815705443	4.0899784674559	1.76724099592795	0.00866646502691371	3.72649160954511
lectin-46Cb	0.00310590965895372	0	0	0.00136229184155009	0.000352916932071045	0	0.00336709746433991	0.0177655474849456	0	0.000923648618942112	0.00164718838943026	0	0.00642395943044029	0	0	0
lectin-46Ca	0.00471705560895344	0	0.00375507086271317	0	0.000390141270544205	0	0	0.00538367023870634	0	0	0	0	0.00330599982407841	0	0	0
CG34033	0.000931776623777034	0	0.00337179312970175	0.0038274198343741	0	0	0	0	0	0.000245750724227384	0.00278137579641219	0	0.000515306483426429	0	0	0.0562107155473279
CG30001	0.0885848890839027	0	0.03480336937453	0.0185696776230937	0.00518252209472072	0	0.12683928095491	0.00930337563138095	0.00246526546744816	0.00196215385217932	0.00140606850731345	0.00716376859620649	0.0391467324183808	0	0	0.0096382718635817
dila	0.0140220029394129	0.0053122430202439	0	0.013472569462721	0.000223666071207941	0	0	0.0199654388321121	0.0028817829114107	0	0.0022750850881823	0	0.239884829058664	0	0	0.0108303730524438
hebe	0.0809861947915595	0.190444710891204	0.0794245022094739	0.469842791671198	0.0116763228241512	0.800054738200793	0.0529896873129383	0.327653455717883	2.40503768709959	0.412957888501118	0.04150477018867	0.225614209243253	1.39513228481368	0.0919103179481099	0.0724684943220935	1.56805217223004
CG1663	0.0299207752479688	0	0.0142703104776952	0.0102611595662303	0.0105667122229343	0.00230894901809732	0.0288213961196312	0.00226377529041461	0.0105202217739938	0.0201406921132647	0.00270099808022854	0.00947548872129047	0.0120515239899285	0.024983753998285	0	0.00665710178938572
Lsm11	0.0168041445054352	0	0.00769482390805819	0.00569597772939979	0.0123227700003665	0.018449051724324	0.0203586276599147	0.00647894527450928	0.0116603173469693	0.0367484655013733	0.00637507126360598	0.00562097748798516	0	0	0	0
CG1665	0.0114177457801437	0	0.0180867286100783	0.0297913552612217	0.0225155740059003	0.0378177442976173	0.0375629405063201	0.0312744728083787	0.0199228328066327	0.161594260395555	0.00140170530669558	0.0154505977936794	0.00529196300630928	0.008688281579161	0	0.102371780864886
Vamp7	0.376135984945686	0.261562290428966	0.408995785510713	0.365446605951005	0.203308867444794	0.372839564205824	0.464177373606917	0.483389889864615	0.223005511537397	0.434707178507298	0.0548782666161074	0.535551819910014	0.276909467739597	0.242635656391126	0.18138133184176	0.238341582620793
CG1667	0.119097191887599	0.0142685512569167	0.0362325678605796	0.0159329040824493	0.034266092642485	0.0397652221636383	0.418022264099894	0.453058418242549	0.0191280078075892	0.0797172483469047	0.00855896725017633	0.0197415037569267	0.0551903341870693	0.396131715212306	0	0.0111966545076463
Orc6	0.0377296414857601	0	0.0290194866109883	0.00343461655751917	0.0624796313431997	0.0934565274954644	0.216334361816649	0.00406324516739705	0.00566001580071096	0.0935495823044868	0.00427194155546994	0.0141697837529865	0	0.069997454381364	0	0.00160018101247613
Prosalpha7	1.03530566912622	0.0927135004249019	1.08936376649924	0.445238595684886	0.973815905001482	1.09588253574433	2.13028223428826	0.760444361294053	1.08715316340998	1.4466886783942	0.398564939672157	0.682510920190857	0.618486736402699	1.17115991120873	0.235045067135707	0.316894062816613
CG1671	0.08713312147786	0.031190746797945	0.139156263336215	0.0490107095545298	0.149513743364168	0.137049339128009	0.162639190100304	0.042175021196099	0.124675301009658	0.115480460575028	0.0159707444413864	0.0887999640867471	0.021382587504248	0.136834256498935	0.00866646502691371	0.0303075533632607
PCB	0.345500087500362	0.112693030332952	0.448873557174	0.0810930946245021	2.27870387853763	0.744350122541734	0.88401382866511	0.480738275625261	0.669986583689174	0.485358164583659	0.924113858010796	0.65757969219875	0.292434161765629	0.518150100896326	0.0173329300538274	0.0702159050821461
CR44293	0.000114405073425691	0.00647436926694601	0	0	0.00128553662112592	0	0	0	0	0	0	0	0	0.00317726198812721	0	0.000943353403471266
CG30010	0.0368713052234182	0.0121180779587203	0.0256832273212565	0.0124472864288473	0.0216222069413642	0.10025067135189	0.0759352715561003	0.0462639853079915	0.10961167537851	0.0818618327689002	0.0211406325758305	0.0150362178043343	0.0256259211307322	0.0176606892428191	0	0.00621650373305051
CG46338	0.545702207992477	0.271538614822212	0.444082120265259	0.299879288212375	0.146157418308225	0.263235190048254	0.468974101157589	0.450135707272405	0.332773806871273	0.238785070623421	0.188970122608369	0.385817785212116	0.505141046678322	0.334392926962832	0.249300711057825	0.218406001537268
Ntmt	0.0883255293872297	0.0134839669722204	0.0732828652752126	0.0405844737180728	0.0482925355603808	0.144265906344217	0.228679780419463	0.059756802845839	0.111045160457693	0.154156092670633	0.0415624400440815	0.0752610210931453	0.074026875088973	0.175106674508365	0	0.0222298680770423
CR45138	0.0117756477741895	0.00576701268742791	0.0267984157375432	0.000479187543270635	0.0041507809310685	0	0	0	0.00134579467425982	0.000391920788105674	0	0	0.00309022581253771	0	0	0
CG18446	0.0843576551886503	0.0169430192028877	0.121664026354387	0.00276317122826204	0.0242216790565335	0.0027848264830315	0.349903585793725	0.0067668972228521	0.0184297717537658	0.00627488977543472	0.0348689864680122	0.0789372012994749	0.0110528600607063	0	0	0.00043338404071071
CG12744	0.141394921605625	0.421400971165943	0.577559450740681	0.0880805586328871	0.138512719871078	0.0768405891265644	2.34409911496267	0.276390609315504	0.0981338372018054	0.0558454520120837	0.263348958233348	0.170798402592704	0.0912899664496193	0.0920701389060876	0	0.0259377741317563
Sec24AB	0.389266124944763	0.091775720145285	0.226337502416406	0.192075372017584	0.149917994972344	0.259615451555544	0.238504137269771	0.382775551184435	0.40790652493234	0.215115656091975	0.0975238142554711	0.192413936434541	0.442269054924015	0.306070782150592	0.80430716561786	0.121668917227073
CR45467	0.00159210027142595	0	0	0	0.000604138210827576	0	0	0	0.0058594348944764	0.00106428267347808	0	0	0	0	0	0
CG1513	0.295118049679604	0.188736052839482	0.312783291963111	0.156231008796205	0.117384776029915	0.233777988846291	0.300149058212518	0.225162952322681	0.496857635669325	0.235873331867021	0.0595610626157682	0.328291693315767	0.39380418261201	0.150041098162845	0.059756209271654	0.116085968883128
CG12923	0	0	0	0.000412008702283006	0	0	0	0	0	0	0	0	0.00046517720646574	0	0	0
CG30008	0.00049287421687337	0	0	0.00325170899107071	0.0149737200642111	0.00301667970458551	0	0	0.024820477057838	0.010440274064249	0.00296070405542438	0	0.0270807779284522	0.00918171498911787	0	0.00188885023042084
tea	0.0758356007128697	0.0339850864885575	0.04020833845101	0.0241526288625142	0.0326155862504538	0.0348182415125748	0.0778499243161402	0.010155607327006	0.0491786897232422	0.0477770706912507	0.00717938863797776	0.0274661767283909	0.0350817381071176	0.0668051921121638	0.059756209271654	0.00763786180560955
CG1441	0.00976769582099821	0	0.0266740085193298	1.82368731315391	0.0115780845810106	0.0045447481008987	0.029949910136656	0.0123852996871899	0.00129246690832351	0.0148116286108578	0.0334760637909265	0.0238801662858176	1.29745867996399	0.0188246059096704	0.00866646502691371	0.50006289555118
FMRFa	0.0663116299393683	0	0.00206285051698128	0.00237750677407822	0.000749182453657832	0	0	0	0	0.00261364741430534	0	0	0.000731645275932561	0	0	0.00111676010563822
Etf-QO	0.0618382311092474	0.581318748538976	0.169756320474872	0.162196938810194	0.730088132011535	0.382923702575636	0.169108420415185	0.241523625330178	0.568056360302767	0.332548670825466	0.0874573561484963	0.486239792246381	0.0574330982362044	0.263527396133227	0.0857556043523951	0.0674159661428906
Mef2	0.323777271922733	0.0513105274471733	1.47539341134006	0.2928414624146	0.251183400615824	0.584230294341979	0.278238200310898	0.368212576033419	0.493945852857376	0.429756962281425	4.17442287942557	0.34876961131217	0.278509539722289	0.394490667231937	0.0699697031185497	0.195775274041611
CG15863	0.076672057938447	0	0.0696174035208572	0.0170032238876332	0.0440744007421684	0.0492391265517504	0.185248119227662	0.0298097766968293	0.0531113364685902	0.0719003182268449	0.00384500002034412	0.028389587845912	0.0249064439920648	0.0378785120334364	0	0.00414602655389429
Pal1	0.578591387559612	0.0140599216674113	0.332495889408959	0.553315854999074	0.187297912624962	0.0776609432610586	0.188466073701305	0.224158603266899	0.205923855328011	0.113338977521789	0.10291503429373	0.368031821252846	0.418373690738127	0.773155743877002	0.46676102180555	0.13850711414142
CG1418	0.308479560889886	0.00581904176675418	0.535918287112667	0.119614466951222	0.442092757822113	0.131109244277041	0.465438481015893	0.880643151841598	0.333019840097869	0.215715040279053	0.134651431008843	0.666619146895158	0.466603708865549	0.410789299191069	0.923085893059013	0.0535507522031511
CG12133	0.000579818320137993	0	0	0	0	0	0.012520469043932	0	0	0	0	0	0	0	0	0.000881011083559937
eIF3j	1.48320570791636	1.28657342487075	1.80037885179328	2.52484011236938	2.1734406385587	1.89119546787499	3.54977702337074	1.20086650739285	1.49096514520498	1.80058382078342	1.12007077222826	1.61933879413223	1.39077666807661	1.56367479579713	1.5799024510477	2.08547095197916
CG12134	0.0303758082837287	0	0.0625912737606392	0.0223663090944068	0.111949591080878	0.171535748777932	0.149346607545707	0.0171818302762231	0.0952803064448743	0.10249893599501	0.061519920358406	0.0598872088664758	0.00700019509979856	0.10314692802317	0.00866646502691371	0.00560296681467195
CR43948	0	0	0	0	0	0	0	0	0	0	0	0	0	0	0	0
eve	0.271662088505577	0	0.0905608889497111	0.0273841476951726	0.00381942165451688	0.00689504907895934	0.00291894867641732	0.00306577278270283	0.00977050879140339	0.00152835863319949	0.00345537318953982	0.0135277115170427	0.0189960009943256	0.00292811192415019	0	0.0102913644140282
CR45324	0	0	0	0	8.59761040767564e-05	0	0	0	0	0	0	0	0	0	0	0
TER94	1.63421394819307	0.0471406867131141	1.13185855368684	0.532509077152378	0.673024758513128	0.794150685580871	1.94785219836229	0.725679542986699	0.811605423914188	0.894881507833715	0.184918125924674	0.606219059123388	1.0886336588854	1.53719118870284	0.246977556097447	0.37670327640206
Pka-R2	1.57803564007871	0.0439019337222807	0.175328806206157	0.393364550569952	0.198227936076518	1.17831033624692	0.116237134469303	0.435574851390064	1.9656774000571	0.705679505514383	0.445079107924282	0.276336347584586	1.93630285710069	1.00576558780668	0.0476847992736933	2.19450675051317
mir-4967	0	0	0	0	0	0	0	0	0	0	0	0	0	0	0	0
CR44294	0.0626586975375264	0	0.0723144790876697	0.0589697192002001	0.030262860286538	0.032204189344654	0.286711222554531	0.0956685842023619	0.0509263824533851	0.0411032158344035	0.0198386734183376	0.00597891237604967	0.0904022225366843	0.120730092917545	0	0.0212972829945348
CG12128	0.237459224887998	0.159807861841866	0.302333145943548	0.136773922591146	0.261725989353508	0.138693001846938	0.176308297252672	0.0997195138477232	0.191678767595697	0.179991825100583	0.048139557799791	0.143213854028001	0.0916970988390702	0.184015112708663	0.0874365431940487	0.0752435334557026
CG1407	0.490861681370279	0.0553354321525003	0.462471849904647	0.261094750639245	0.169415184312619	0.337010869821722	0.205013991841692	0.718171400791097	0.221820916082962	0.608063776286141	0.113350307212823	0.702383102254607	0.479312500847433	0.272213657734444	0.0173329300538274	0.207474994925636
CG12129	0.249928393404449	0.00526620675127706	0.142707569569706	0.0343433123944481	0.198572111528502	0.186054452752823	0.306977165171149	0.119182421734192	0.197101724852692	0.283761072340021	0.0331203817934855	0.156829272005913	0.0761845040154601	0.0959659818526377	0.0303518692198659	0.0162583411286303
oys	0.412591103579613	0.0716079348791472	0.402855788907732	0.496639428164143	0.359087542007083	0.460127151629942	0.461320609415285	0.229609819640057	0.396795186459522	0.183298613214503	0.152852743826541	0.252715479695558	0.449562389411004	0.294123482943698	0.21116752585481	0.406901940613806
CG34220	0.00282977656370994	0	0	0.0053456463150027	0.00185407834828343	0.00360146478775848	0.00959314855941556	0	0.00230358475572642	0.000947033499671374	0	0	0.00361077222356317	0	0	0.0011169673273197
CR44295	6.54906626262072e-05	0	0	0.00512525150434092	0	0	0	0	0	0.000328305919132474	0	0	0.000316209073138716	0	0	0.000522093774499686
COX7C	6.80455536914115	4.33255029146667	5.62738556740422	5.13592766044413	16.4262816175508	28.0052132900024	15.2344078051068	12.5895771440477	20.9322071821131	24.3241959673129	20.4935680370479	8.30866339193184	6.62230113261448	4.99297331178844	1.8316464171209	2.98721546850425
CG44296	0.0188730936258542	0.00309949887302221	0.00629114540459784	0.00293387901674651	0.0105473501889212	0.0143948389752244	0.012062222062659	0.0218824281861478	0.0102272219183731	0.0143706409329355	0.008307519239017	0	0.0141967114823406	0.0145296891769868	0	0.00132280643968631
sel	0.203350369069888	0.118445071102631	0.210454715502574	0.0637793042671235	1.58835198334988	0.515934852384416	0.338893630751896	0.92628196013842	0.248652824841013	0.642324848022096	0.0218540368839015	1.63103455701448	0.128739986994458	0.352666369687505	1.22749939700436	0.075066981158978
magu	0.0976200722739824	0	0.0134376310348504	0.0488913308513986	0.058396726004564	0.0196706647446998	0.849244196927411	1.7832927529735	0.1456125210318	0.0552437879229315	0.027202893111342	0.0450120269752401	0.30792497772556	0.00713077005175693	0	0.0120379266403478
CR44297	0	0	0	0	0	0	0	0	0	0	0	0	0	0	0	0
CR44298	0	0	0	0	0	0	0.00972826199175349	0.00673376273088045	0	0	0	0	0	0	0	0
Def	0.00113035401687414	0	0	0.000605004378416687	0	0	0.025987514717592	0	0	0.000233374472585361	0	0	0	0	0	0.000919123138143748
PIG-N	0.013336033744972	0	0.024679267001048	0.00521131347216654	0.013509491182333	0.0238832107740479	0.0110598991188895	0.014192175186279	0.0212505927304242	0.0288338162831733	0.00881216899175974	0.0155133652271407	0.0113034816170886	0	0	0.0025082038521747
mRpL42	0.862585477342377	0.222791237937892	1.29262806265513	0.702047987481266	3.80133702580024	6.53715401665292	4.55670238017004	1.57907884178012	4.25492332767716	3.66741247951645	3.2483841953721	1.38444589621231	0.82152657069834	1.13866441061269	0.501539787211138	0.35844751835335
Cdc2rk	0.231421264072561	0.0175830549652051	0.13312118112265	0.0592451181757955	0.141192739650653	0.072150105346395	0.229641085067272	0.142915636880442	0.169164261963141	0.0993910197141162	0.0223603400319702	0.140817164605214	0.186106094898124	0.18475180523852	0.181456531687423	0.0182817600246783
CG12920	0.000419165535307271	0.0360792010621717	0	0.0840575013374981	0.000172611790731679	0	0	0	0.00388511023173869	0.00244381784954782	0	0	0	0	0	0
CG1371	0.357684854378249	0	0.246910164694015	0.0884567766606661	0.378139386975079	1.04483587661058	0.36015409530836	0.608047076915007	1.35835877326782	0.983096727253096	0.0902061714003481	0.177672819132236	0.224989521621801	1.05171771638389	0.168571502543056	0.0312668225079655
egr	0.332306187840597	0	1.55096193754922	0.377377934255946	0.570526635824719	0.0497757022135304	0.327707198288876	1.44281644238188	0.357905030643498	0.0568131087223839	0.345748571875483	0.616126871447452	0.190294361790742	0.195621747258004	0	0.0434339795513097
scaRNA:MeU1b-A234	0	0	0	0	0	0	0	0	0	0	0	0	0	0	0	0
CG2269	2.38525613372897	0.0207904263953951	0.0615872672218131	0.101876566370689	0.0373228833002448	0.0159317096929079	0.00933067623015526	0.111726312776285	0.0100539406222566	0.0218773582680272	0.0216623405913309	0.10699034974037	0.343711298485783	0.257014301372192	0.0699697031185497	0.0216790993335977
sut4	0	0	0	0	0	0	0	0	0	0	0	0	0	0	0	0
Jra	0.395032673488168	0.0441423215334909	0.669298955548905	0.737129388943686	0.103522989238559	0.425012544539848	0.279660121417862	0.969089523081997	0.4195333163641	0.389155961553564	0.128602247545968	0.311772171904098	1.08736317670587	0.432015096609383	0.379510254873039	0.461210688462837
RpLP0-like	0.743390529547022	0.62897123937063	1.36498187633097	0.438850470873981	1.48938144935096	1.30410350267827	2.1880835185505	0.406733120185287	1.08656192649877	1.24379649465069	0.383552511794454	0.68256653762425	0.288831827297905	1.1933257160869	0.162269918698014	0.216093397222269
14-3-3zeta	46.2851167032982	1.9672003270614	23.4549554417657	9.49767310711331	10.9467904107526	41.4883636664055	11.0624590295834	29.2549675097208	27.8373832011348	26.0706745615909	35.3409649429213	15.8292928151194	58.2853987885409	13.0843299740333	1.64035366151144	10.0074211915254
Pfk	1.28883414401932	0.0516833827879169	0.33538548888171	0.317834926321417	0.191744070833204	0.10881902812518	0.168469914054841	1.35721653423351	0.10976317174301	0.136832330354647	1.81413980084144	0.485327069773645	1.28416735673077	0.21760150722722	0.102820363541959	0.248134220654995
dmpd	1.04248006498786	0.0624769814075093	0.457850485225364	0.380271375337286	0.135493354651862	0.151448406831736	0.525442659142981	0.369027587487042	0.20754414714586	0.15572491884922	0.112895509932738	0.391596819946692	0.525127352595747	0.355767931039351	0.0987745435184336	0.173377572547982
Ccs	0.0988302990146912	0.060343488734419	0.0721711473161272	0.0436978266892037	0.121077016436017	0.174529587016357	0.172801260794294	0.122981902971531	0.446080006109626	0.22352058045359	0.0246463179998669	0.0707790688393658	0.077169566613007	0.106776088310026	0	0.0198783387818169
gem	0	0	0	0	0	0	0	0	0	0	0	0	0	0	0	0
CG46319	0	0	0	0	0	0	0	0	0	0	0	0	0	0	0	0
CG12917	0.000252574813229309	0	0	0.000849189443348956	0.00144319927455195	0	0	0.00128638640423355	0.00117680563172103	0.000929176011216091	0.000612090888396673	0	0.0032389127600047	0	0	0.00157446916378526
CR43467	0	0	0	0	0	0	0	0	0	0	0	0	0.000768984043657992	0	0	0
Or46a	0	0	0	0	0	0	0	0	0	0	0	0	0.000571892817678168	0	0	0
CG18011	0.00882149394188981	0	0.00225049794823189	0.00317755616459023	0.00160374566597504	0	0	0.00608938166721946	0.00229286933770423	0.00387384545626336	0	0	0.00658921242583803	0.00311012969240817	0	0
KCNQ	0.07732580417422	0.00309949887302221	0.010884169097265	0.0199984038686774	0.00501692523436462	0.0343293419688252	0.0132076411785125	0.0270127035497878	0.161227741983705	0.0239166192188614	0.00347355098273059	0.0318524652218716	0.339517198593611	0.00603824161655836	0.140207226280442	0.0305794071793459
CR45133	0.000871336902517738	0.0054417859506147	0.00108433843373602	0.000704531575273422	0.000283334962689688	0	0.0414861146306821	0	0.00454469563774125	0.00159340142555064	0	0.031421943532626	0.0108691934269246	0	0	0
mlt	0.874269332480974	0.316248328878015	1.81193925855457	1.71705773493899	0.641224619717684	0.264624050007472	0.684684819713497	0.580193589813358	0.402182650868437	0.260998848560106	0.497237822523974	3.54179743799455	0.778123214004703	0.667349638562551	0.954763920737822	1.08007951607618
CG34221	0.00280840802102378	0	0.0106088939259835	0.236704477500621	0.00195776149992267	0	0.00272271910333236	0	0.00553656785377721	0.000224080476800231	0.00335033489795632	0.0120093659531109	0.484021681231896	0.00576016965501081	0	0.109787493224144
Hr3	0.445100616632504	0.0573834142798834	0.0605834774447577	0.0673779763008538	0.0293852923712256	0.00287507016846181	0.0117026616948882	0.17550654588923	0.0130844052028467	0.0247633978815142	0.0192723799158766	0.0577540437259553	1.28302168334622	0.0658130676082433	0	0.0649926423462584
CG12912	0	0	0	0	0	0	0	0	0	0	0	0	0	0	0	0
CG46321	0	0	0	0	0	0	0	0	0	0	0	0	0	0	0	0
CR46322	0.00305990661685187	0	0.00438525519334809	0.00249400537185252	0.000420171467816868	0	0	0	0	0.000402166939818452	0	0	0.00402401117948936	0	0	0.00222549479339002
CR45265	0	0	0	0	0.000397360714241579	0	0	0.00197086393017466	0.00249762737638012	0.00285472205284205	0	0	0	0	0	0.00119280884176711
Hdc	0.0227896980701717	0	0	0.0021065258957893	0.000490740843933909	0	0	0.00248858300332649	0.00142595622485504	0	0	0	0	0.00727831702019879	0	0
CG12209	0	0	0	0	0	0	0	0	0	0	0	0	0	0	0	0
CG12914	0	0	0	0	0	0	0	0	0	0	0	0	0	0	0	0
CG12913	0.119378973942331	0.00309949887302221	0	0.00653038219946662	0.0050348908528207	0.00660497668105071	0.00628604614075723	0.0198064273702239	0.000959261322736949	0.00148936962412175	0.00130081114680681	0	0.0933165918621411	0	0	0.00242504152547101
Syb	1.57410824943967	1.59921472555789	3.91360742285213	2.62613594854501	1.12177864711606	3.41914096349383	2.06847404604915	8.08112715389391	3.70714834463424	3.74320582315554	0.809944868686763	6.49525711267207	3.14509953120899	2.67172748501516	0.439574669343285	2.13493332530108
CG12911	0.104536433129059	0	0.0151901584911053	1.34970864093914	0.0593497670204406	0.00986113754322355	0.0379646902515276	0.442622908127339	0.0101859072302988	0.0387733032923161	0.0152056837955232	0.244394070668238	9.88380061620708	0.00582730195072984	0	0.0583584854577252
CR30009	8.12534832877938	0.0295829295437253	1.52649183526128	2.06061293528603	0.285216028464523	0.234900777192761	0.0876014227802583	26.166932724988	0.0599667862772347	0.080016417613448	0.180820167165962	2.40344732526439	30.598299220378	0.055661391672689	0.059756209271654	0.77217692932149
CG12910	0.0784438942659053	0.0073710001267812	0.268390004870796	0.0156144131939322	0.00275221567736419	0.0906722784014432	0.00694920198656777	0.0961470361740491	0.100936436954182	0.304573918022013	0.0253397527467196	0.0103413361373828	0.0926536954950783	0.007117496510886	0	0.00978401426164451
CAP	0.577385980232824	0.543150276615453	3.7156814161392	0.469712231248486	0.786761495536662	3.34491489242732	0.481795332152218	5.66602377206631	1.80100744755935	1.29149374485639	2.22479213783376	2.26224025862834	22.1057705385037	0.383882262257427	5.86675336661253	1.00280362514742
JhI-1	0.0286009919663724	0.0139177445859477	0.0413257593977133	0.0156905666818305	0.0651460083840967	0.0533969482393299	0.135618381361996	0.0190836864217582	0.0714428078150177	0.0584019126419679	0.0140091607188879	0.0276706811882597	0.0159203514485081	0.0314373179268495	0	0.00191218166486774
CG12909	0.202858579632681	0.055903371011269	0.313494661792122	0.0833643952032006	0.461427600695967	0.226652970294759	0.872574981200526	0.0668047271855622	0.191237277490335	0.305123155359997	0.0600632870615226	0.235099486162281	0.0420366908203135	0.316397403717206	0	0.0393645256628178
Obp46a	0.000338266098717887	0	0.00747096845352735	0.00491347131685331	0.000196707091809966	0	0	0.0137962036069856	0	0	0.0232415605871025	0	0.164267375237857	0	0	0.00141754656428819
Ndg	0.0703766125484844	0.0700281663943428	0.855889337815915	0.251220233535375	0.248319841235038	2.17390432330452	0.184321071445093	0.561194631733208	0.0519346611093918	0.701088732176603	8.59694889759733	0.246118905516224	4.73366883689228	0.0730709654721814	0	0.0795023115176132
CG34222	0.00122499237363376	0	0	0	0	0	0	0	0	0	0	0	0	0	0	0
SLO2	0.367072686701828	0.0246101934151619	0.0518647054610498	0.0283579575770044	0.0113081041978545	0.00289822813924479	0.0318030919930259	0.0626091804399289	0.00125558957087213	0.00917441446291821	0.0143448038363985	0.0278115981540505	0.300722887083809	0.0298586342959259	0	0.0168814661499137
CG43200	0	0	0	0	0	0	0	0	0	0	0	0	0	0	0	0
CG43172	0	0	0	0	0	0	0	0	0	0	0	0	0	0	0	0
CG46305	0	0	0	0	0	0	0	0	0	0	0	0	0	0	0	0
CG43171	0	0	0	0	0	0	0	0	0	0	0	0	0	0	0	0
CG43201	0	0	0	0	0	0	0	0	0	0	0	0	0	0	0	0
CG43178	0	0	0	0	0	0	0	0	0	0	0	0	0	0	0	0
CG46298	0	0	0	0	0	0	0	0	0	0	0	0	0	0	0	0
CG43397	0	0	0	0	0	0	0	0	0	0	0	0	0	0	0	0
CG12902	0	0	0	0	0	0	0	0	0	0	0	0	0	0	0	0
CG42733	0.000644782658970781	0	0	0	0	0	0	0	0	0	0	0	0	0	0	0
CG43396	0	0	0	0	0	0	0	0	0	0	0	0	0	0	0	0.000279438855481042
Gr47a	0	0	0	0.00126192625471224	0	0	0	0	0	0	0	0	0	0	0	0
Ir47b	0.00145022935476247	0	0	0	0	0	0	0	0	0	0	0	0.00136195230960554	0.00746465857398149	0	0
Ir47a	0.00244150747397366	0	0	0	0	0	0	0	0	0	0	0	0.00115340249616562	0	0	0.0012676390387696
CG12898	0	0	0.00121760545467762	0	0	0	0	0	0	0	0	0	0.00185576407745514	0	0	0
CR43177	0	0	0	0	0	0	0	0	0	0	0	0	0	0	0	0
CG33477	0	0	0	0	0	0	0	0	0	0	0	0	0.00330914856989997	0	0	0
CG33476	0.000492671899630516	0	0	0	0	0	0	0	0	0	0	0	0.141087148803486	0	0	0
CG33475	0.000960232797174099	0	0	0	0	0	0.00433555646216858	0	0	0	0	0	0.0264194245249038	0	0	0
Prx2540-2	0.0569745663929581	0.0812928927962758	0.153253783094247	3.11866843545259	2.32678075425234	0.33090688895247	0.0380267577507535	0.0622922500167745	1.68750919565045	2.06307200876827	0.0806520985634976	1.88876549463224	0.2209820954751	0.217126154584264	0.0346658601076548	0.581684149027658
CG11825	0.153640049049711	0.0123557750497789	0.181617624598486	0.911250924170647	1.23794551034211	0.0979689549539891	0.114799167845569	0.196512423681713	0.99490192033031	0.589336629647932	0.09604263499892	0.859380787319	0.13362499463828	0.193201937494973	0	0.26182640468599
CG33474	0.0146159667818624	0	0.0388701840123868	0.0680804011388722	0.0640816028149627	0.0842764588750595	0.0178979956607154	0.0270472646835273	0.0215644487665473	0.0887824868868925	0.00162388329752244	0.0544370122359129	0.0205104388693256	0.0582571141419849	0	0.0296413152557235
Prx2540-1	0.503170561183699	6.37865358396095	0.49415109224443	2.98129307133742	8.3423168840922	0.177841510477959	0.0338156300587508	0.572491293506925	1.3573392678563	2.28641708972439	0.122059355734702	3.85670227398942	0.231134539321115	0.9590627264738	0.00866646502691371	1.35306628748376
CG12896	0.0306099491858152	0.110177316387337	0.0341266775708235	0.240534437502949	0.58364511354772	0.0148032978237151	0	0.0384931007239723	0.127605995419042	0.114100637466955	0.00924973344409256	0.328674824406901	0.0238490643658966	0.126899195757685	0	0.0844222238416835
RanBPM	0.581674353953908	7.72726054107341	0.812699833471588	0.648134823778651	0.245260041693164	0.28087569448445	0.438792158862237	0.469783687331583	0.285535532174803	0.327727322745915	0.247261028608517	0.588313145651458	0.610293058047137	0.432054179185773	0.194165146789559	0.391574499564709
CG12895	0.474374373026247	0.215851811939999	0.300024951940339	0.137258349569723	0.266996884616159	1.59943440440191	0.662885381311348	0.690730083965866	1.04844382786139	1.01954675325077	0.386307115750062	0.230784434241549	0.364037379806693	0.113248717065233	0.00866646502691371	0.0402515700411967
Galphao	7.79277641005642	0.22207485848475	1.86307605307717	0.404219324351537	0.283581182806264	1.32029218804167	0.374105120811263	2.11829955102946	0.406858904897357	0.953513232962127	0.564715485864102	0.610751313620004	5.74849702339163	0.996178795411546	0.0874365431940487	0.195159555120635
Cyp49a1	0.00718101785271703	0.176022316054827	0.0197325521625931	0.735080527972213	0.00602502258791409	0.00301479232316395	0.014901399835091	0.00313613915344216	0.00849820196759392	0.00183747147435897	0.00857425762551854	0.00615312671133837	0.728120735601314	0	0	0.0588572728054675
Caf1-105	0.0665907091559366	0	0.0321994602054383	0.00455461067218707	0.0789828958181996	0.0478713769024708	0.0895869745013898	0	0.0181105721543932	0.0616655045950158	0	0.0257914230704021	0.00599848722965918	0.091335145434391	0.0699697031185497	0.00195165760253601
CG11777	0.317231737579071	0.013576108691493	0.217350482519256	0.0373692341704394	0.0876868719574374	0.203332309624226	0.728526067434566	0.0854633956205925	0.0991638721285681	0.181407988643195	0.0140720236992084	0.0873695281666517	0.109547739229373	0.07203973375965	0	0.0239714275760767
whd	0.335188555109291	0.734700393706575	0.584062688260523	1.24400077676916	1.22343029992387	0.194033048171613	0.552964851020335	0.519503059567314	1.45580911176116	0.363626495026767	0.510363841531554	0.849880867225732	0.589337274177022	1.13165907444164	0.0303518692198659	0.338518851558349
CR45134	0.032117873522145	0	0.00154394253445887	0.00559241746782281	0.00146158484344134	0	0.00291894867641732	0.00932665553947649	0.00267248994426175	0.00181651493510706	0	0	0.0372893181689128	0.00311012969240817	0	0.00381528065215331
trsn	0.592421269771979	0.0179560475554498	0.298630735330138	0.0779314396981669	0.0980433607451887	0.208306076182884	0.814818793160782	0.0703341237043166	0.167441992221613	0.336565677001283	0.0201079194326239	0.1437523728217	0.188360810733896	0.0926417030172837	0	0.0227647052962282
CG17765	2.16482946409734	1.15019985860327	2.26159900169817	1.26627929129938	0.865182538964322	0.715347165151637	2.23150536163783	3.27599301219177	1.4356426612449	1.65172838743209	1.80561158906974	2.71250491778208	2.73493518054655	2.73095930378796	0.171746332923031	0.821304406710745
pre-lola-G	0.0407539028104136	0	0.0174903792183304	0.00684607122675493	0.00581035121077481	0.0045893620749697	0	0.0139600942926039	0.0028814807310848	0.00429660645852602	0.0144750000219977	0.0236911191924853	0.00491274416367908	0.00394023452275879	0	0.00917637068537888
lola	9.99596061438408	1.36316080284665	6.1693731934502	3.10143988897794	2.8038689982401	2.3497654275637	3.91613236424225	4.71181691726918	2.27694177499092	2.16085660137718	4.83704272471343	3.34747136954282	6.65839836792552	4.9958302141161	0.296213617406606	2.49156247515593
snoRNA:lola-a	0.000255075661307884	0	0	0.0020785375971066	0	0	0	0	0	0.00232750779271555	0	0	0	0	0	0
snoRNA:lola-b	0.00257124095523596	0	0.00344824878393924	0.000193423373203049	0.00563295137105427	0.00416142843472268	0	0.00168195932114103	0.009210766506929	0.00396711778086761	0.00617261801836494	0	0.000692189492964967	0.00686834644690898	0	0.00222825907545893
snoRNA:lola-c	0.00324917459416757	0	0.00685091629205091	0.000474847371168544	0.00340920400507818	0.00399521119423334	0.00716420904445571	0	0.00437891503173861	0.00636856313180484	0.00196702412629969	0	0	0.00394023452275879	0	0.00366943223554649
snoRNA:lola-d	0	0	0	0	0	0	0	0	0	0	0	0	0	0	0	0
CR45135	0.00385096522730645	0	0.00635909311777101	0.00175504871708159	0.0028194623415778	0.00426803947835048	0.00277906000518573	0.00526581755295619	0.00100173600850274	0.00175707939525519	0.00829246062178906	0	0.00316730734209404	0.0100565038673645	0	0.00383043200006678
acal	0.00601451950796927	0	0.0109687567579529	0.00213285025847458	0.00118632214855214	0.00415891721758457	0.00541977513352971	0.000791655068919907	0	0	0	0	0.00431293146112983	0.0137753569883764	0	0.00399091350606986
psq	2.7006544737527	0.105662920662307	1.25581252914162	1.47296311007611	0.459515562537556	0.629865053163325	2.1999226487119	0.975895515220324	0.65334786386077	0.508579793034411	0.312135513620098	0.798997608636301	1.96475362945565	5.1681899957156	0.337320758807207	0.943934513855667
CG11883	0.297095388333862	0	0.0458854918367938	0.0439254603594213	0.0321009275728867	0.0183095402500558	0.19156808983233	0.0567025545976608	0.00433182398932505	0.0151018315796206	0.0210917447256691	0.0904690290388167	0.194567413521537	0.102115430158995	0.0811349593490072	0.0114082792100887
Git	0.171442425285886	0.0261821282261741	0.284609907724587	0.0987809614970506	0.0424421034425606	0.111008546762633	0.141940510073359	0.950335683676422	0.0969104387297133	0.0876761484080787	0.208304699788659	0.246251951266046	0.251375362990612	0.0771294776425236	0.0901080784915199	0.0572452486102553
Elp2	0.0442105243309912	0.0279816650243621	0.107214608590951	0.031859640516184	0.111178431390769	0.0790685429338585	0.104558029472633	0.0412218005945163	0.0865202906605204	0.0827690883014495	0.0150446739816904	0.0594701982026012	0.0178640932504263	0.0766334817573543	0.00866646502691371	0.0286022574642363
CG12934	0.000710594962080025	0	0	0.000506350799012156	0.000812129450423252	0.00246363186638838	0.00626566499226761	0	0	0.0012865164838784	0	0	0.000313415064251185	0	0	0
CR44452	0	0	0	0	0	0	0	0.000934378154986239	0	0	0	0	0	0	0	0
CR46229	0	0	0	0	0	0	0	0	0	0	0	0	0	0	0	0
stan	0.635067382978413	0.0129389410766009	0.0470681014379837	0.104182333482115	0.0231073650590402	0.0269753284387101	0.0156453792540986	2.8602989866011	0.0022456352089422	0.0103644715300798	0.0141884430675979	0.097899387691631	0.245186220401854	0.160793379213927	0.0303518692198659	0.0107684105001054
Rab3	2.53050973638826	0.0575853638903654	0.103200384563396	0.109212494393976	0.0816170527329046	0.0285018448952435	0.0529300349765006	0.330490191718145	0.0175945089561259	0.13717349777418	0.0582833400101525	0.159691464366491	1.33640246035735	0.945431106420915	0	0.0589568366119992
CG12309	0	0	0	0	0	0	0	0	0	0	0	0	0	0	0	0
CG12338	0.131127175691742	0.0126733670129904	0.15332450732293	0.0652134427578709	0.267791684458553	0.200239836543703	0.182103891447027	0.270665972086438	0.104843905683666	0.582488526779962	0.0919989509220938	0.167008516658282	0.137978989071692	0.0669013576068602	0.0699697031185497	0.0331764029398757
CG7220	0.575791334832826	0.0478520176764572	0.706996658395846	0.339805220771324	0.236539819265462	1.88234645942556	1.41279203736568	0.736779412029803	0.919558381813978	1.35388866253962	0.348149847784696	0.522150044324602	0.62518635599596	0.386525783308881	0.29829741493326	0.170385862687684
Mat1	0.0913054675711828	0.00569421604311205	0.0874184704686923	0.015659564506061	0.103113248018838	0.127915150929399	0.577029999454771	0.0394906544702712	0.0587782285315395	0.133760328160907	0.0133810644642717	0.065048779921544	0.0328757911370671	0.0720163774020266	0.00866646502691371	0.00185648187895481
CG33144	0.428121655919708	0.0290601326643387	0.321277831223326	0.314789292624611	0.134191523760549	0.182177391271628	0.102115405139834	0.174938804182486	0.260092821135366	0.127013813055191	0.12428707887262	0.115601380630914	0.640595495665287	0.232536504508929	0.0786361681454634	0.354926730208882
CR43605	0	0	0	0	0	0	0	0	0	0	0	0	0	0	0	0
CR44299	0.0375057866135681	0.0158961680075402	0.0220807190704663	0.00754623513377591	0.0109158488849398	0.00846168267272267	0.0400941987429161	0.0121525156350871	0.00565932382110892	0.0176697087459922	0.041520457020049	0.00466152655671679	0.0132899479786604	0.0384450433186439	0	0.00181682153194901
CR44300	7.6013450853777e-05	0	0	0	0	0	0	0	0	0	0	0	0	0	0	0
CR44301	0	0	0	0	0	0	0	0	0	0	0	0	0	0	0	0
mthl13	0	0	0.0105527932257074	0.000881054163685767	0	0	0	0	0	0	0	0	0	0	0	0
wde	1.74450488039368	0.0432834971700874	0.551306405239594	0.379957937322515	0.287521629284511	0.409776041412883	1.17724739839206	0.535899545957549	0.33530852838731	0.297151443435734	0.217166913698187	0.398362103811182	1.33169599366394	0.39260203000932	0.128819758622701	0.144582927642862
CG12935	0.206562326432059	0.00569421604311205	0.313099616215611	0.0847792674706586	0.683735982546302	1.00751560668239	0.340236818028025	0.214347793768193	0.7343812495785	0.798256580711189	0.225050313101662	0.214971309500422	0.150159396997956	0.236026046076397	0.0390183342467796	0.0226524528385785
CG7637	0.683666945664208	0.743112463356216	1.62532102633073	0.611790353713555	1.66249175491791	2.0627027822192	4.09045002145591	0.541607012259745	1.52030028992101	1.51160421312176	0.483384105846758	0.724125950329269	0.208250980025162	1.54256308956639	0.151720862847994	0.321937144776379
mms4	0.0514952730738006	0	0.0300164543472188	0.00374834676807707	0.0749207040540495	0.01518593543602	0.277759527524053	0	0.000975687811122451	0.019147273078447	0	0	0.000355408312261175	0.0315790513766257	0	0
CG12341	0.272151889905519	0.148214299271341	0.209914096292544	0.127774482654877	0.0685435052931279	0.0709172973042763	0.105840103801951	0.368280727587541	0.148031959846644	0.0769554130153376	0.0245301119000677	0.136782875170072	0.24530649350915	0.17792429312753	0.213666317058354	0.0765033853608603
CG7222	1.24697036097852	0.151238894097168	0.845936628682968	0.565901116037575	0.134990608812236	0.172290358460035	0.572988725975041	0.812252209612434	0.180277259947227	0.205786878692963	0.0644848691676221	0.500153652607161	0.88374934499939	0.63314287748982	0.133172232761825	0.219433090156759
dgo	0.0257006029710351	0	0.00680305733687652	0.0958505307498088	0.0129408723896954	0.00514911847091778	0.0232425064402421	0.00688283518439726	0	0.00164668290938789	0	0.00131923336710571	0.0280150015006069	0.015652032765711	0.0724684943220935	0.073482259419212
Prosbeta5	1.63467263867728	0.0809629944750129	1.57175386707729	0.583352056886367	1.04808943737332	1.26392150155139	2.80318862274524	1.52161250321276	1.67182764451255	1.6537717115435	0.600483313535997	0.85283222590533	1.05153881114215	1.8949473578256	0.571820377660771	0.272884093718775
Lsm10	0.0748542883987599	0.00569421604311205	0.0542559505017364	0.0159398831910025	0.044617045203379	0.0197446135361129	0.715639674819143	0.01101334723552	0.00862613166357501	0.0306354696281525	0.00599132884574151	0.016416694034032	0.00467758119103752	0.0405812777762441	0.00866646502691371	0.00802803808198069
RpS15Ab	1.14230541479744	0.297279956952419	1.80946616983576	0.809471014190917	2.14420872465668	1.16549026060389	2.65824593368581	2.14648323886882	1.15710934073665	1.56339892628283	1.64016594881374	1.01324652145881	0.669453754095922	0.792344734638562	1.24800111538837	0.386574654355713
CG12343	1.08073677823835	0.339808218042731	0.932731953616142	0.784485150716026	0.302160861306363	0.430222216828659	0.6554489205621	0.726129021570504	0.538311981111446	0.552455356186987	0.30095829441862	0.652625353931346	1.01403821907207	0.589369623617678	0.164626896716099	0.551883433645057
CG12325	0.0704726201792374	0.00622919449040206	0.127091441141106	0.040109238814929	0.112063135862284	0.114776868083587	0.204918923290375	0.0231875691780808	0.0799494010007831	0.094307246029722	0.0129271610811417	0.0647285096074275	0.0214156518813985	0.0792909923152839	0	0.0200498566954441
CG12344	0.00355721101386935	0	0	0.00236529321109483	0.0010587864399014	0	0.0201212858538601	0.110425539028867	0.000786297415110152	0	0.00258921422423154	0	0.26723506440322	0	0	0.00551473882886249
LTV1	1.80095843683822	2.66811218891632	2.20072236077141	1.76327037955632	0.732044242365414	0.510495112883182	1.02200809473237	1.02719362723693	0.919346430780647	0.732086346808239	0.404876293811355	1.05985067267617	1.49891861800299	2.1133603689517	0.175557028728316	1.23396505157742
CG30015	0.0813741918849175	0.00309949887302221	0.376462874465103	0.460620621907805	0.0235445408847261	0.252753371406358	0.237620322601403	0.135241155698856	0.0673086872443632	0.276753496371169	0.0618530951693204	0.35678554752636	1.65806292055677	0.155193508222645	1.47014616841588	0.665061126707652
CR45136	0.0022728151591582	0	0.014213382572715	0.00296015139861646	0.00247546198192009	0.0328687209759345	0.0306779451467388	0	0.00220684890571065	0.0259753082638632	0.00287990662047915	0	0.00965170196017572	0	0	0.00237055395005998
CR44302	0	0	0	0	0	0	0	0	0	0	0	0	0	0	0	0
CG30016	0.0115950173002946	0.0115349960147622	0.023341904118733	0.0282819081542797	0.028910854513941	0.0215820350736949	0.223138235447443	0.0145512994862502	6.90579119441287	0.0217821101109721	0.00385875195026818	0.019392354633782	0.0113009335330778	0.143980580950005	0.12105944736329	0.00844917730192712
nclb	0.464812042940042	1.02835556637685	0.654092407574917	0.244489271641873	0.592122150898785	0.514791332729294	0.722076803165628	0.251369096146728	0.420655617777599	0.572674937810453	0.15188623814283	0.397031772427651	0.168477254863462	0.683858130902968	0	0.175198039759979
Taf5	0.227331252625866	0.027037165844524	0.130031972009695	0.0907732853531593	0.103557529079234	0.132026584198721	0.156594512499547	0.0801463212919446	0.111665707021716	0.104386011881751	0.0421852971280059	0.111250180537579	0.1222014331659	0.214587350402205	0.059756209271654	0.0683573980359275
Pex6	0.0388261634292977	0	0.0406379383821591	0.0213721401584222	0.230073510896883	0.203532154829529	0.0876982349452509	0.0442289878887956	0.228123306542485	0.154676528870616	0.100881861434546	0.082425630078424	0.0444944367907363	0.0629894927399495	0	0.0113797548319221
CG18003	0.0693984423241556	0.0109401341941987	0.194065535884234	0.0405062935796351	3.27865124563038	0.0239755981295827	0.896224344700697	0.0303942197112138	0.984234209337838	0.0681959435884654	0.0181780108017919	1.06568333381068	0.0330099914887452	0.0385823534633928	0	0.0359640239903829
CG18004	0.903959876825339	0.0173800738566668	0.242476061682021	0.134952592578983	0.199107258552127	0.219098752655849	0.372990644003805	0.317420406643515	0.21994877077675	0.219760620791132	0.0920868959642172	0.263950944256876	0.382131450588594	0.248896977430365	0.059756209271654	0.0714693304825962
mir-1008	0	0	0	0	0	0	0	0	0	0	0	0	0	0	0	0
CG30020	0.171660781941962	0.0157782232765908	0.105849513276725	0.0684356052776117	0.0593262890225998	0.0440046287116954	0.195293701473477	0.0706100605070802	0.0502428245889724	0.0528035678756272	0.0133331589436187	0.0457866796714449	0.12733674217464	0.0413345456705255	0.0303518692198659	0.0370815143073117
cag	0.14841511686491	0	0.166183174087526	0.135732091610762	0.080913682095895	0.0764589995846836	0.283864529304068	0.310005966386513	0.107583949443644	0.0920611745680299	0.0453292273258904	0.110135432802315	0.185127930526746	0.176746671548794	0	0.0757116362255333
CG12942	0.0406077069151716	0	0.00991491996359567	0.00777419049336925	0.018633645197256	0.0015835713969	0.0732227680216373	0.0235600562457075	0.0161498562659024	0.0132351058444847	0	0.0218354564393396	0.0184714373501778	0.0438517176938421	0	0.00463707625551317
ND-B14	2.26881068899088	1.47528220401157	2.21513148061879	1.78851503275675	6.71814804719639	10.8642267975809	5.42606697858155	4.4945185818836	6.70113865736716	8.47609214546457	8.47361215843085	3.11579142712644	2.918869458083	2.42590031820024	1.23412518427232	0.961132627715629
Rpb5	0.925265444188108	0.257095353206364	1.1379906874439	0.485921567314569	0.975920039937932	0.891206246266093	2.32183298727404	0.548725614791938	0.838438945175684	0.966845039878521	0.309581124098423	0.590424171852142	0.492712150645031	0.758965748980406	0.147192752465703	0.262285830002279
polyph	0	0	0	0.000878928635213678	0	0	0	0	0	0	0	0	0	0	0	0
Obp47a	0.00039353502239352	0	0.00364094374491365	0	0	0	0	0	0	0	0	0	0.0197741241977352	0	0	0
Spn47C	0.00182447289107997	0	0.00280196103649022	0.00961885150523154	0	0	0	0.00135400685154547	0	0.000918115108276659	0.00103568568969262	0	0.000975602427181767	0	0	0.000695260893173859
CR45228	0	0	0	0	0	0	0	0	0	0	0	0	0	0	0	0
luna	4.58738019697894	0.156385958522232	3.07275428677824	2.49421128862996	0.230615828860994	1.99197304052943	1.48507132336305	19.3707809216575	1.03621418932857	0.987124904048175	0.454944632755097	0.974856814712183	5.12007065193565	0.777784408682502	0.33663180683982	1.15190606818153
CG43188	0.000326668639745251	0	0	0	0	0	0	0	0	0	0	0	0	0	0	0
CG43189	0.00040648835079587	0	0	0	0	0	0	0	0	0	0	0	0	0	0	0.00117713809477845
Cyp12d1-p	0.00721339945033801	0.06478988587929	0	0.00127566770999276	0.00326677784170075	0.00656132724130017	0	0	0.0102166442115179	0.000930237156482042	0	0.0103607436871971	0.00358922211201313	0	0	0.00157446916378526
Cyp12d1-d	0.00982256116758162	0.137316888565744	0	0.000621124379074173	0.00656799689020666	0	0	0.00215402994230862	0.0314712729099634	0.000967116989645486	0	0.0148067529080745	0.00528087059041042	0	0	0.00255798020772912
BBS4	0.0115042397564115	0	0	0.0242756955200551	0.00202217134056869	0	0.00358210452222785	0.0382241058314188	0	0.000800078855772025	0	0.00615312671133837	0.667625039532967	0	0	0.0057578289949542
CG13229	0.0984005194996637	0	0.00998928715042514	0.00896245386013929	0.00582066060249887	0.0791378935198826	0.0413842269270217	0.0719507358622657	0.00814502374464921	0.0385802421493253	0.00271261478525068	0.00278772841949737	0.0441031670891998	0.0111769807845346	0	0.00141612350069695
CG13231	0.0025413312432644	0	0	0.000846356726779977	0.000240701305397797	0	0	0.034104459907278	0	0	0.00155352853453893	0	0.0221975272975943	0	0	0
CG12391	1.10226893672811	0.0216871499294188	0.276306437237091	0.120223128404604	0.299751937868732	0.375386842473054	0.414679708092327	0.252875615245942	0.309745459550319	0.329365691611441	0.0943677610928347	0.198057894605789	0.429054943994452	0.421715317830696	0.0786361681454634	0.052653916012611
CG13230	0.000469435103859465	0	0	0	0	0	0	0	0	0	0	0	0	0	0	0
shn	0.465497370502707	0.155472932178068	1.02490330022451	0.631451551571556	0.674363676607629	0.37204692723837	0.532277759751713	0.879170380002691	0.68400282436287	0.392009849513638	0.608181970185002	0.767682985574741	0.75271667447528	0.619651830722756	0.0770891393254814	0.569395109491076
CG9084	0.0113655933024959	0.0131674431137331	0	0.00330662395192615	0.00307845240292983	0.437170478888104	0.00499511976798668	0.00721604777059913	0.021334669306507	0.864477112005038	0.000974851274252472	0.00181754402546016	0.00588439300417318	0	0	0.00289772678566646
Syx6	1.56501111288725	0.0689937003004356	0.12199512419528	0.101066475345996	0.0482922777854777	0.236611173682186	0.0804057140887528	0.254848737601555	0.129804375956847	0.322431242769964	0.0468756183669851	0.158952080324318	0.7798324313786	0.21165739422537	0.130673441558281	0.0660580139305244
CG7737	0.196571959470975	0.00630504302561361	0.171511537040723	0.0712025044498815	0.0672385253341662	0.0810541075291609	0.0387316004426686	0.0819702309765438	0.046267534156406	0.304477194262601	0.181923059299987	0.0664284430609183	0.0664950385415607	0.0340262549370667	0	0.236579217032358
metro	0.406393322963944	0.0242065618061302	0.178968529419511	0.0340334296286386	0.0210143633443326	0.200525474582787	0.639198599905473	0.0581752468370176	0.00906202487000458	0.0784138897322867	0.485712590475273	0.0542982136411612	0.147931408965292	0.0647837291932536	0	0.0108413222500602
CG13218	0.00385226759123661	0	0	0.540745296590671	0.00159638262508584	0	0.0407001590090779	0.00213352449712828	0.00217594190414414	0.00300742847281956	0.00222826776024106	0	0.0057317431317693	0	0	0.0045048641888466
CG13228	0	0	0	0.027965983753573	0.000220824306289907	0	0	0	0	0	0	0	0	0	0	0.00173400892633115
CG13227	0.00119161663395686	0	0	0.0102771842228094	0.000684983076273383	0	0.0206170055997058	0	0	0	0	0.00606560559006211	0.000400438111328843	0	0	0
CG34223	0	0	0	0	0	0	0	0	0	0	0	0	0	0	0	0
CG13217	0.0119899482090227	0	0.0041060460295972	1.12295912544123	0.00782945431112586	0.0078203186770355	0	0.00235375252881287	0.00748399534855834	0.00506142538990454	0.00468034928065898	0	0.00603742021183105	0.002935373065369	0	0.0048942657983444
CG34224	0.124961000772001	0	0.0458603186874926	0.0485206395361027	0.00294606382402199	0	0	0	0	0.000263883853105359	0	0.0126892234034385	0.00109423017897776	0	0	0
CG13216	0.000242366673729232	0.00601320017702861	0	0.00793193412579516	0.000145937237910402	0	0.00694197618624489	0	0	0	0	0	0	0	0	0
CG13215	0	0	0	0.000350309175872441	0	0	0	0	0	0	0	0	0	0	0	0
Listericin	0	0	0	0	0	0	0	0	0	0	0	0	0.000360390425363413	0	0	0
CG13226	0	0	0	0	0	0	0	0	0	0	0	0	0.000400438111328843	0	0	0
CG34225	0	0	0	0	0	0	0	0	0	0	0	0	0	0	0	0
CR30029	0.000887463040662344	0	0	0.00372871401118393	0	0	0	0.000791655068919907	0	0	0	0	0.00276515723862634	0	0	0
CG34227	0.000284198387753914	0	0	0	0	0	0	0	0	0	0	0	0	0	0	0
CG43112	0	0	0	0	0	0	0	0	0	0	0	0	0.00400016060502311	0	0	0
Or47a	0.000709587549623986	0	0	0	0	0	0	0	0	0	0	0	0.00956686931347089	0	0	0
Cpr47Ea	0.00044939007206554	0	0	0.00504344036045417	0	0	0	0	0	0	0	0	0	0	0	0
Cpr47Eb	0	0	0.00096124941755881	0.0272433488980763	0	0	0	0	0	0.000704586775357162	0	0	0	0	0	0
CG13223	0	0	0	0	0	0	0	0	0	0	0	0	0	0	0	0
Cpr47Ec	9.40109753489215e-05	0	0	0.00528980065020108	0	0	0	0	0	0	0.00223575549867297	0	0.0002916945405108	0	0	0.0017914192846711
Cpr47Ed	0	0	0.00179865263584263	0	0	0	0	0	0	0	0	0	0	0	0	0
Cpr47Ee	0.00016462259370413	0	0.000592856541107754	0.00850392345516451	0	0	0	0	0	0	0	0	0	0	0	0
Cpr47Ef	0.0001959983141793	0	0.00368843554982662	0.0015081946246737	0.000393287773304523	0.00782144577860928	0	0.00213352449712828	0	0.00355952849456507	0.01974759966768	0.00601833183878093	0	0	0	0.000637765880609589
TpnC47D	0.674044621394627	0.688158465509827	12.6203658477229	1.52271208006879	0.488274766917795	21.0935435689977	0.336454891506592	0.644924033329588	1.86629284322064	11.6246550995205	87.4171376145339	5.34400125802599	0.685226410709907	0.310784033553922	0.427658951889799	0.451475304323706
Cpr47Eg	0.0160587212511909	0.0124516896498613	0.0132772029678335	0.301969681617197	0.00647065801477656	0	0.0129860563435467	0.0130136906304263	0.00267465783102368	0.00785174211586588	0.0234607011762629	0.0094205691790397	0.0115728801196419	0.00648840845828927	0	0.00709829081422191
CG9067	0.399638380182225	0.096529694505226	0.261888441531499	0.226288065028519	0.194124752062692	0.351618165563442	0.67324418006178	0.475369053924024	0.394712901074643	0.410890352599509	0.0886225483106027	0.299725532711194	0.337482885550178	0.240310998104303	0.181360327118022	0.146233783206104
Vhl	0.519012371183405	0.604020886039403	0.315704543400622	0.207267186950232	0.166798569138343	0.159394660935376	0.195832755166094	0.38610706061883	0.156559844531998	0.160400294828458	0.0816668061471053	0.301173522329935	0.402031454237487	0.316514493385354	0.100455482360087	0.160731907700246
CG9062	0.162668977051391	0.00309949887302221	0.0515536096859856	0.0185763637631927	0.0369615300736396	0.0601596371872869	0.142453331523121	0.0213386260316599	0.0825293180441787	0.0874630516922883	0.00746057139179706	0.0260222059333521	0.045718223317572	0.0749797404714528	0.00866646502691371	0.00614871502854412
CG13220	0.511098263440133	0.146725576340719	0.778929957519357	0.286069090925222	2.45697608445063	3.27989504113686	1.47679462154114	1.48628754844683	2.64418773404777	2.71528366866543	2.56415501905455	1.28450249870026	0.583939104693839	0.745822812407938	0.163792272845954	0.126373184080188
Fbl6	0.592100766909979	0.0559607647108357	0.256977972313552	0.232018505892183	0.122116388469256	0.124459696335743	0.392019853066517	0.183391370339204	0.143332294812793	0.174304113782869	0.0429273123250387	0.132659440352676	0.262521263617479	0.13356083038584	0.0786361681454634	0.121192958548665
CG18335	0.00350291093080546	0	0.00568670988471508	0.0026015570013389	0.00461659260822808	0.00306913408678529	0	0.00291524621294941	0.00286588858555475	0.00995694574672272	0.00424531388588812	0.0131416427017168	0.00357123958639427	0	0	0.00242989306918434
dare	0.077764136489946	0.00714224495043282	0.18088868093034	0.115542766837554	0.12178566006693	0.201951845093307	0.122761687598374	0.206898805408733	0.161975676830669	0.249561704821141	0.110448682456816	0.200954496914678	0.0934992787334705	0.183525647491703	0.0173329300538274	0.0860684405193114
CG30033	0	0	0	0	0.000559640715138007	0	0	0	0	0	0	0	0	0	0	0
CG18336	0.0013090638217327	0	0.00352257322772249	0	0.00842859435888712	0.00826230807042255	0.00897994259155581	0.00168195932114103	0.00190417130254635	0.00790375222854803	0	0	0.213165393941005	0.00746465857398149	0	0.000414402801429242
CG42336	0.969097736327447	0.466330483348852	1.05104442857613	0.65300004103287	8.63202556927697	8.11265973340876	3.61586968298554	0.488306623189418	5.36591683176594	8.17601396948176	0.269910111108878	4.75301336545473	0.34326467651925	0.909136183795823	0.417230348303076	0.606190229149187
CG7741	0.116738259224272	0	0.115649843721821	0.0199262183286482	0.0731732640182556	0.0765209073830478	0.113514689676904	0.0347924460599785	0.0253829286280587	0.0581477698270002	0.00932247391288004	0.0968698051497169	0.046996287559071	0.0454196786316833	0	0.00916448555195347
Obp47b	0.00347577780752022	0	0.00276154798913649	0.00735344954688849	0.00157926344111727	0.00414314175460997	0.0092321441100767	0.00884928200805637	0.00265133725762206	0.00162166238146062	0.00677407466501513	0	1.83796088909535	0.00953418038760326	0.0701036131402213	0.00142729781822164
Fpps	0.483968355018324	0.239392804508379	0.635015776075155	0.0666345261929397	0.136132987881892	0.0193823050977645	0.225821123125897	0.155898073150111	0.0622813716847821	0.0799249483617977	0.0923224569060619	0.399184900238391	0.15056144864807	3.65194977101655	0	0.1370160607104
CG7745	0.235801943367019	0.0165656723690868	0.0960842151012339	0.0484627901620219	0.0477147950487644	0.0410799611634555	0.07957616243415	0.0866201859007784	0.0647562846408465	0.0553677908656859	0.0230227606745072	0.0532533738677217	0.0960988935594877	0.0734621962620676	0	0.0387233424888966
nompA	0.0246165777214113	0.00556766832731654	0.00218213588913479	0.476174929592287	0.0338299608566606	0.0123643842203825	0.0727541174712808	0.130021752127272	0.00796195888170105	0.0117193385836963	0.00342795612093723	0.223918771900178	9.37581403760119	0	0.0786361681454634	0.0169453867623094
CG43114	0.0108325725347443	0.00512453648567487	0.0659004231205302	0.0174026798935363	1.11290033131141	0.00186048726905772	2.26097452079322	0.01111377356885	0.00782661097526357	0.0120601091477904	0.0070385138453476	0.276364065201865	0.0064685619939276	0.00604550275777717	0.0786361681454634	0.00823097755872391
Or47b	0	0	0	0	0	0	0	0	0	0	0	0	0.00371990682779115	0	0	0
sha	0.00106191906091157	0	0.00491876415066962	0.0416059087274411	6.77645389360404e-05	0	0.00433555646216858	0.00111626939197141	0	0	0	0.0234320673738459	0.26819488773693	0	0	0.00385534484859609
lambdaTry	0.000143893896324534	0	0.000569626728162049	0.000564153717897115	0.000562653364801589	0.00379333889689705	0	0	0	0.463000081078605	0.00178411463578816	0	0.00320406822482752	0	0	0
kappaTry	0.0012712224033178	0.0127535456611804	0	0.00191886195594808	0.00123501654023184	0	0.0250081213994123	0	0.00114098202040532	0.510841790605815	0	0	0	0	0	0.000191204179448029
zetaTry	0.000295796824362683	0	0	0	0.000951770763796513	0	0	0	0	0.155376255781424	0.00125353763991204	0	0	0	0	0.00117998611392341
etaTry	0	0	0.00438525519334809	0.000130517837350759	0.000260887351842563	0	0	0.0014831964960966	0.00111666964445239	0.198054969120376	0	0	0.00250776652267831	0	0	0.000240419320144651
thetaTry	0	0	0	0	0.000229130123753409	0.00344752453947967	0	0	0	0.00150490867377833	0	0	0	0	0	0
alphaTry	0.000282298577776942	0	0	0.000135693952169402	0.00118871044636202	0.010219913245497	0	0.00246868595302881	0	0.0248282085328173	0	0	0	0	0	0
epsilonTry	0	0	0	0	0.00020078908907271	0	0	0	0	0.010154630796891	0	0	0	0	0	0
betaTry	0	0	0.000795953309697235	0	0	0.00409783667006514	0	0	0	0.0314162041569714	0.00068415793977604	0	0	0	0	0
gammaTry	0	0	0	0	0	0	0	0	0	0	0	0	0	0	0	0
CG30031	0	0	0	0	0	0	0	0	0	0	0	0	0	0	0	0
CG30025	0	0	0	0	0	0	0	0	0	0	0	0	0	0	0	0
deltaTry	0	0	0	0	0.000229130123753409	0.00689504907895934	0	0	0	0	0	0	0	0	0	0
CG13202	0.00146697925858563	0	0	0.00170557231743696	0.00118876979950601	0	0	0.00213346122722237	0	0	0	0.00720699943785405	0.243957837477115	0	0	0.00141123421463969
iotaTry	0.000445962392852828	0	0.000569626728162049	0.00143027925754917	0.000768741835503513	0	0.00651086908831235	0.00213346122722237	0	0.0875635206013406	0	0	0.338352345075219	0	0	0.000240419320144651
tRNA:SeC-TCA-1-1	0	0	0	0.00164141944701235	0	0	0	0	0	0.00042225371671944	0	0	0	0	0	0.00109802376584599
CG12384	3.08858833002	2.11911177675888	3.87914388338514	5.29955087962176	2.22401051905356	3.53635427637566	6.08622137519606	4.42197931014351	5.09233499124006	4.71121016856261	0.430381506130308	4.32889779343651	4.61411888497536	2.48417293380385	5.06625557905433	2.09391351688496
ix	0.21205773659021	0.0109920691879379	0.144806422853099	0.066629955322205	0.0533675386872156	0.0771342849173868	0.13144646036408	0.104565385547039	0.0987330923811861	0.0961683661688796	0.0266273164585934	0.143225625408562	0.0856687526263847	0.105513499721637	0	0.0296828964825007
san	0.67078625837163	0.0758394649388433	0.64112141405524	0.218476289626043	0.803620469777137	0.707491557930511	0.94435404752546	0.531198160984626	0.658797214846599	0.844843072629504	0.445121852081643	0.56068505514983	0.422465437965185	0.560062533869533	0.111486828568873	0.123186636081144
Gr47b	0.0047832669281255	0	0.00346853449561612	0.00169027073404401	0.000526891692520696	0.00134349084061684	0.00272271910333236	0	0	0.00153864641933104	0	0	0.0141920899820059	0	0	0
CG13204	0.69932635571714	0.0278385367969964	0.140386725790124	0.0693768259035133	0.0355066098984853	0.0138784030926682	0.0722527899824675	0.095398677493102	0.0232105298261678	0.0220501366661982	0.0540608637162334	0.0629101947323926	0.23574603023564	0.220115500267258	0	0.0145008554576539
Tapdelta	3.94027986190821	0.518623373345279	4.81964024666466	5.72947671592808	13.2474483169373	6.79878009731879	9.0762759258524	8.53979635507627	5.82082445917164	9.09755296838156	0.781118629490684	8.12862515569038	3.44350739996374	4.92599209379578	5.57408520817386	2.67067632441641
CG13203	0.0437091401184212	0	0.00401586427021305	0.00448655196308055	0.000574724237253292	0	0.0103835852131516	0.0168681765811363	0.0010312261464502	0	0.00970375987100783	0.00615312671133837	0.629801101105119	0	0	0
Tsp47F	0.0244782090512084	0.0677032869641245	0.00184150735479622	0.0317307906945209	0.00310912261132835	0.00721528818136647	0.0192552632964115	0.26169225917923	0.00351419624597351	0.00214736315601188	0.00140267602532111	0	2.86553785576972	0.00265003996260264	0	0.0238600332279048
Sod3	0.150042559832316	0.0111810761106224	0.067344318624784	0.381623700352222	0.0142311187306776	0.00354179619773927	0.100463678244841	0.0338288661532924	0.19438114313507	0.154905567266725	0.00767906037401726	0.0962590527399541	3.27449673487637	0.140844102475103	0	0.00133919573838895
sprt	0.39068571002774	0.0167008330345202	0.669539621682359	0.468111259783499	0.0464026700717592	0.0257247367968321	0.150558134580051	0.184455399866613	0.212264796364126	0.0231652908366675	0.0482119219899071	0.18319402831218	0.648672129391071	0.179288455012117	7.45719659443265	0.0898163038165073
CG30022	0.0786293698328209	0.0255989816851189	0.0549349793480127	0.0674600516681433	0.0819590586350888	0.0811873763173863	0.0202440061018227	0.230222823401255	0.385373130753926	0.275724058159694	0.0451114403549803	0.0678398613160492	0.0768312579053252	0.08704423070888	0.00866646502691371	0.112531547062103
tRNA:Thr-TGT-2-1	0	0	0	0	0	0	0	0	0	0	0	0	0	0	0	0
tRNA:Thr-TGT-2-2	0	0	0	0	0	0	0	0	0	0	0	0	0	0	0	0
tRNA:Thr-TGT-2-3	0	0	0	0	0	0	0	0	0	0	0	0	0	0	0	0
tRNA:Thr-TGT-2-4	0	0	0	0	0	0	0	0	0	0	0	0	0	0	0	0
Smyd4-3	0.0123268598450924	0.011103550166446	0.26813296426374	0.0102204343934181	0.0100086969825596	0.0595143592407059	0	0.0135356141357412	0.00597249151755334	0.0356098337725493	0.690207389455937	0.219142115156604	0.0125857384190823	0.00292811192415019	0	0.00892850373334383
CG30026	0.000540096441871944	0	0.00188573067645145	0.00117789465935052	0.112623631425724	0.00409783667006514	0.066498143946922	0	0.00216874453033654	0.0309040348764738	0	0.0206823582836786	0.00492833805550733	0	0	0.408546835453849
CG34054	0.00350355575122002	0	0.0142687988232929	0.00169951663786818	0.222998060969319	0.00153157932784497	0.386018560135039	0.0049294686268438	0.0061478734702303	0.00690138920298698	0.00324777486101147	0.144745729186578	0.00959501944016749	0.00746465857398149	0	0.0209299082142981
Drip	0.00415229714168849	0	0	0.0703028500731947	0.0021428291844827	0.104258406741489	0	0.188003589639267	0.117279906970705	0.0619261026374677	0.000524814102972516	0.0189009386811127	0.433209569565955	0	0	0.0238054323403349
CG7763	0.000263218221519717	0.00615025818783873	0	0.00550233278193086	0.000129628396479495	0.0147239084942432	0	0.00631109059415721	0.00836969088757772	0.00375759416214094	0.00352092368076221	2.31449778872839	0.00191056813074666	0	0	0.0015502421865856
CR43771	0	0	0	0	0	0	0	0.00258339722935814	0	0	0	0	0	0	0	0
Prip	0.205178313725705	0.0173303940460417	2.99740967157579	3.32043721573656	0.0128408710325871	0.0101402686539746	0.0734275394691987	0.834601692041027	0.01799126663362	0.145215586453249	0.0309659282629669	0.215217756610797	1.85630015794891	0.043863942060626	0	0.322650497436628
qvr	1.74557082340088	0.0517854151256172	0.117269054567508	0.123176219298454	0.050204384258898	0.0354626334684332	0.0838169430682945	0.309643473386601	0.00522821759058209	0.0276349344880074	0.187565286488255	0.0904752056578971	1.43720006098146	0.128132835213175	0	0.0294040367763991
E(Pc)	0.870308196944959	0.0496304774832818	0.346239150424458	0.358192570804448	0.275847452853736	0.287221076965411	0.466517701851921	0.341796768310748	0.308491707718783	0.271400600844771	0.123224565827618	0.20101846003554	0.532921652717682	0.270769372068835	0.0786361681454634	0.185944057664017
inv	0.247567636530744	0.0123979954920888	0.010120576831933	0.135806869688845	0.0127124901736269	0.0089576374622473	0	0.100428327779536	0.0018293434742379	0.00451139268882581	0.0022750850881823	0.0211972805550592	0.279066480745792	0.014929317147963	0	0.00906103339177656
en	0.174373595924417	0.00309949887302221	0.00495603255716907	0.133143376887173	0.0175305754519326	0	0.00277906000518573	0.0869399393730212	0.00115066032944326	0.000988752763664174	0.00518897181566544	0.00341167680503291	0.20506452302359	0.00746465857398149	0	0.00918046017382569
tou	1.31541793124129	0.0123979954920888	0.394399712078116	0.186007219764216	0.0624032149697049	0.197064801041076	0.234177773873118	0.571009449097074	0.02664180824792	0.130327499357223	0.102232650999509	0.113908058902983	0.713615029277386	0.171217557944021	0	0.064634167690442
snoRNA:Psi28S-1936	0.000571698020872924	0	0	0	0	0	0	0	0	0	0	0	0	0	0	0
snoRNA:Psi28S-1180	0	0	0	0	0	0	0	0	0	0	0	0	0	0	0	0
CR43907	0.00515720856366038	0	0	0.000246618648700465	0.000615790955418271	0.00134349084061684	0	0	0.000846589084114213	0.000659759896337311	0	0	0.00368230288806409	0	0	0.000185096260143021
Egm	0.106621544966031	0.00581904176675418	0.168896724721832	0.0527663545540413	0.373405634299813	0.801332563794691	0.315994373698539	0.128875871658062	0.487400184773041	0.577448820552783	0.251273778243537	0.18732806163204	0.0747577797614544	0.0587502300724805	0.00866646502691371	0.0180549404364377
CG9005	1.52552446214768	10.7739766283531	4.63804815204938	4.13734990641555	0.993753011893051	0.685675508574985	1.3801704906282	3.74023922112173	1.58836845521322	0.939454923414541	1.3308490523958	4.07938790424499	3.57458197460666	1.72123560103553	0.675067829281865	2.53969812508975
CG9003	0.501301248612813	0.603318265575142	0.57007163358422	0.276078897880094	0.156526025676822	0.11310784678856	0.284938626727076	0.630797316116004	0.184561300867005	0.137970088226836	0.0876760337802257	0.854812769863983	0.482914692621366	0.413451469493054	0.0643053243776833	0.275796373986785
CG34228	0.197566957741878	0.0393209281853613	0.42843956544328	0.189628064222158	0.509162690480584	0.956517076751533	1.01499332761616	0.277655825440066	1.27541370412264	0.757781695769631	0.305442517147817	0.240117830273901	0.210743216629708	0.453930684329588	0.107441008545347	0.161172043824765
tRNA:Arg-TCT-1-1	0	0	0	0	0	0	0	0	0	0	0	0	0	0	0	0
tRNA:Met-CAT-1-1	0	0	0	0	0	0	0	0	0	0	0	0	0	0	0	0
Roc2	0.989087085738248	0.452431392719836	0.596142839010179	0.345782123447079	0.253680035092143	0.105553707013393	1.70016941805143	0.419655050398703	0.1390878734294	0.0963449143401763	0.275524868529683	0.505026832197827	0.634616233355003	0.319494240317028	0	0.121121289254159
CG13198	0	0	0	0	0	0	0	0	0	0	0	0	0	0	0	0
tRNA:Met-CAT-1-2	0	0	0	0	0	0	0	0	0	0	0	0	0	0	0	0
Tret1-1	0.030725623049352	0	0.0660481453495492	0.00641724110437944	0.00142271411796229	0	0.0247074066851368	0.158778382376904	0.00372727503957545	0.0126964974413932	0.208863224841789	0.139142688523707	0.118056133556333	0	0.193661851707055	0.00912822205005737
Tret1-2	0	0	0.000885403703803065	0	0.000329011800471297	0	0	0	0	0.000209242071650512	0	0	0	0	0	0
Buffy	0.0448516940195052	0.00548686006751033	0.0138239606947155	0.0751087391533822	0.00546810052696445	0.00633058790037526	0.154163416590861	0.656933794732818	0.0362012117915416	0.0160453652756288	0.123126119557382	0.0801931525689802	0.167789489443444	0.0338278303005396	0	0.40183320090351
CG13196	0.00592393783675773	0	0.00226436744787966	0.11970916012172	0.0453014271600795	0.000683592414858565	0.022946822291364	0.0061680155030007	0.00264919787621117	0.00409201692231716	0.00619003757271442	0	0.00435471528279095	0.593774548566456	0.00866646502691371	4.29599043519312
wal	0.691929750945801	1.62779507258866	1.48348622125071	0.836658427122163	2.58410108180706	3.43724357497586	1.19879695653322	1.29114124745197	3.75112843259356	1.95145832108026	1.29508464918313	1.72933419107063	0.557025728955836	2.04778624266115	0.371163756925804	0.459608667869704
CG13197	0.258762790144896	0.152259502756449	0.14335022571783	0.0908690774955426	0.112115113487447	0.147990989763541	0.0929645728890776	0.214468298601084	0.0933997282839938	0.157897951818296	0.0588887138764716	0.149955793666115	0.225663857300665	0.107672049348781	0	0.0429699599126678
Ir48a	0	0	0	0	0	0	0	0	0	0	0	0	0.000716909911810044	0	0	0
Ir48b	0	0	0	0	0	0	0	0	0	0	0	0	0	0	0	0
CR45377	0	0	0	0.0057483840171737	0	0	0	0	0	0	0	0	0	0	0	0
pyr	0.389220674989492	0.028865258886479	1.49036512664587	0.184559229176095	0.0984816225592633	1.13043772948692	0.305360234748998	0.157275050163595	0.302431157916604	0.704297428626776	0.0609074132280172	0.0372671487730375	0.163151439210913	0.0801037339224845	0.158765877008328	0.293725628757441
ths	0.547792638262548	0.00929849661906663	0.163909597099889	0.0934975054774119	0.0215144305564267	0.00513700596329352	0.00879010404237343	0.333685061086976	0.0566778141274656	0.134101579901828	0.134709897533812	0.0705372652548126	0.540740696569774	0.0430279216088983	0.0303518692198659	0.0567290210531681
CG13193	0	0	0	0	0	0	0	0	0	0	0	0	0.00425849372396951	0	0	0
CG42493	0	0	0	0	0	0	0	0	0	0.000427213061919749	0	0	0	0	0	0
Ir48c	0	0	0	0	0	0	0	0	0	0	0	0	0	0	0	0
CG13192	0.147672680030647	0.118038150849252	0.21629440562781	0.112679627042341	0.144858475299926	0.239127936731964	0.311642627098897	0.122376183604142	0.180782011455886	0.222530194031764	0.0440358158265429	0.147405316245104	0.099602879616411	0.171786971433428	0.104769473247876	0.0837092442215455
Sobp	0.0200338992628649	0	0.131321136744497	0.0145985710634531	0.00185077855010406	0.0358062984796152	0.0185136826842028	0.0317767340391791	0.00660283230980682	0.0262630238619988	0.39451606626405	0.0403869199170917	0.0062575970148382	0.0551968465454342	0.0469723943238559	0.00759776878403591
CG34229	0.384522663506833	0.117030846669426	0.531598076153419	0.2561098496164	0.677305854887814	0.693103818850311	0.72228819496268	0.723465411160027	0.665384683715899	0.768205099008389	0.515721907101437	0.32835870338792	0.618346178539806	0.493209597223593	0.15967492292507	0.13727989088998
S2P	0.0624196888030832	0	0.0595359781519569	0.0513386492261438	0.0534971837412508	0.0360733871384098	0.165908467626464	0.0512136029324554	0.0812508247170172	0.0739372922752451	0.0135615253049735	0.0433856551964455	0.0288120370067008	0.12779177600966	0	0.0214028907550193
CG43190	0	0	0	0	0	0	0	0	0	0	0	0	0	0	0	0
CR44304	0	0	0	0	0	0	0	0	0	0	0	0	0	0	0	0
Sln	0.0130756993722408	0	0	0.000202489093127488	0.00116263279869121	0	0	0.00696315251574997	0.00107267870183565	0	0	0.0062128008548814	0.0651134644737079	0.0114852989333302	0	0
Mtor	0.573775381060557	0.011766666073361	0.208409510885247	0.0685506495156446	0.15056647448375	0.213844406892026	0.54358695608629	0.103781745154527	0.210803635037193	0.196612097623685	0.0417280672835483	0.11587245432459	0.170067966082033	0.14036657478087	0.100321572338416	0.0561052258154778
CG34230	0.000388453915141449	0	0	0.00161114909386529	0	0	0	0	0.00106840460482385	0.00129176242955135	0	0	0	0	0	0.146645795404361
Twdlbeta	0.532034707157712	0.09918243666931	0.196895501147852	2.41156475798693	0.3893052056447	0.617072945303997	0.445546349527063	0.33515074537498	0.255371782025359	0.458126704419014	0.386792467382099	0.225263719510571	0.27220785640018	1.77362912894635	0.332059238751341	239.401205863184
Damm	0.00403449500650227	0	0.000333876505891551	0.000276623764902552	0.00170472678888301	0.158326128795013	0.0159453514916933	0	0.116715304382498	0.0574520480820181	0	0	0.000659458247013222	0	0	0.00929675496131223
CG42531	0	0	0	0.000762432801078995	0.00083299418311169	0	0	0	0	0	0	0	0	0	0	0.0197122918519439
CR42532	9.33020222942756e-05	0	0	0	0	0	0	0	0.00100173600850274	0	0	0	0	0	0	0
CG13185	0.0950856137463808	0.0294500116725285	0.253541611320289	0.0989813085170762	0.308061558376105	0.23574467059528	0.468112595995269	0.0301453108157899	0.220966043248007	0.224918497917735	0.0507976147726359	0.0960177469745884	0.0167182211266364	0.219148278823439	0.0173329300538274	0.0474241353557564
cuff	0.0144078495371087	0	0.0360952568433934	0.00121068248108551	0.00206806737015264	0	0.113967372686888	0	0	0.000263866891185727	0.00140606850731345	0	0.00185576407745514	0	0	0
ERp60	1.86322293874255	0.22491460841292	1.41612524355616	0.717152918589964	2.12642811450671	0.643391838706233	1.80648719589873	4.44710096557032	2.79499724120281	2.14298968388784	0.175414983183965	5.48764686068813	1.00809759065745	1.22237729431766	0.662566439055531	0.365190052014496
eEF1alpha1	73.5375960411199	117.468141102412	127.936847514882	105.713670469369	84.5623472769237	70.1789435490714	83.4041429717626	71.7057511273642	86.2583114079268	73.4178082954653	62.7329144949329	95.9969259580707	70.8828241097561	124.38127669842	30.0719735921943	98.7569986098956
snoRNA:Me28S-A1322	0	0	0	0	0	0	0	0	0	0	0	0	0	0	0	0
MCPH1	0.051843966253059	0	0.108579612581448	0.0827112104122456	0.106487628066826	0.0391491379575987	0.190580497521424	0.0196726219912006	0.121137856468224	0.035012092529497	0.011050247014595	0.0870424753302541	0.0532370513293036	0.0378654717752814	0.0469723943238559	0.100776527543786
Zip48C	0.128495342018116	0	0.184988072132754	0.0692403490034068	0.151976658206562	0.0965795218928963	0.127187978343985	0.144363155678498	0.448353946203775	0.0463971437446346	0.018144709836482	0.762901906470142	0.105111235883839	0.0798600294551707	0.328649284153125	0.048089982037879
reb	0.0031296340035328	0	0.013225496223087	0.160888805390652	0.00449176948684584	0.00358309114951732	0.00277906000518573	0.0291557046903381	0.00661118967414141	0.00420445063141766	0.00470131971423684	0	0.0583249929111358	0	0	1.45758412823696
CR44305	0	0	0	0	0	0	0	0	0	0	0	0	0	0	0	0
CR44312	0	0	0	0	0	0	0	0	0	0	0	0	0	0	0	0
exp	0.0976528288723287	0.0107540289708586	0.0244399835766278	6.67733982558454	0.0395458609763758	0.0426891644751557	0.0360838716580945	0.118006525801149	0.0106777339869025	0.0282858610509934	0.0788839077962352	0.129959736603084	1.19520714121543	1.39083706334999	0	8.11073925149467
PI31	1.11558500554854	0.659958761818827	0.747788428781833	0.431499031888483	0.327228444465	0.457091331773093	0.447135719153262	0.880116734774233	0.510496402632623	0.598321084718679	0.226123707679937	0.741124693291768	1.25447664400483	0.868868515742325	0.281098394901104	0.340754388377074
ADD1	0.526270687320965	0.008429648330413	0.172981777422588	0.0835116929696198	0.0838807331886053	0.0934879924950555	0.294238940786712	0.0897565786695873	0.129514877341743	0.110799024648621	0.0502810185179154	0.0603802297359387	0.165658368309511	0.141069241419358	0.00866646502691371	0.0524059323538227
CG30036	0	0	0	0	0.000144102262574122	0	0	0	0	0	0	0	0	0	0	0
CG30037	0.000340389589761267	0	0	0	0	0	0	0	0	0	0	0	0	0	0	0
GalT1	0.118688871126371	0.0129469433074454	0.0620463523760824	0.0285864604978361	0.0266615860563938	0.0258461619298647	0.10068554627979	0.0517618302527414	0.0231263625111759	0.0386052935969555	0.0313861506931327	0.0621337195014618	0.0360683691584828	0.0589751841085321	0.0556388593507696	0.0148932794087746
RnrS	0.529476778096694	0	0.420122126141338	0.05588352895095	1.44431345143458	0.654774267644606	0.974974174909162	0.0208794164423241	0.108535821879965	0.822752831685527	0.00770589674601944	0.309400606511765	0.0188550415535188	0.413584529673831	0.0873026331723771	0.0574076377993947
CG34231	0.0146930365881007	0	0.00291820768120158	0.00596514258920471	0.016220296647895	0.0283425410022115	0.0116505421661819	0.00854550304165385	0.0025201965127284	0.0145023487133179	0.00237714329182049	0.0196445606396191	0.00846103321838449	0.0119967940766718	0	0.0034798008804333
rho-7	0.158948502105023	0.0238953287633577	0.15447484323319	0.0589206007210831	0.233348741114364	0.365976532826182	0.173235595895146	0.11256109815042	0.266198950897958	0.347646992606164	0.114661268982182	0.208464564022523	0.0997008528463285	0.210096431380554	0.0556388593507696	0.0276907072458001
CG8298	0.180965331906359	0.00879371491613426	0.0530816192380647	0.0177622541167844	0.0453519996181099	0.0501947825242667	0.0774961108398331	0.02427006288213	0.0454463066134782	0.0611378587123624	0.0276983051552523	0.0538895710125624	0.123446856181435	0	0	0.00356878416278774
CR45319	0.000338266098717887	0	0	0	0	0	0	0	0	0	0	0	0.00168505138417959	0	0	0
CR45318	0.000199670085118359	0	0	0	0	0	0	0	0	0	0	0	0.00178878603917508	0	0	0
otk	0.624832667611817	0.039392993749105	0.323279710534549	0.0717526061635676	0.0219422655214729	0.698143605652466	0.305778802816883	0.211720466497304	0.128590340364406	0.454341342026922	0.0397969554122849	0.176813106988942	0.411797960536149	0.143083195252666	0.0303518692198659	0.0145983755310879
CR44306	0	0	0	0.000237235294045081	0	0	0	0	0	0	0	0	0	0.00292811192415019	0	0
otk2	0.491145545116479	0.0340944876032443	0.270856499070026	0.0351036922095163	0.0195357314676402	0.163275122061392	0.031605965981932	0.150563040135139	0.0294284228956011	0.135908111397188	0.0109383773267681	0.0668154146433873	0.301122012111301	0.0264044703843771	0	0.0186925767505939
Mppe	0.0645953470211945	0.00309949887302221	0.0105593780381175	0.0069612670351111	0.0270977249877781	0	0.0637157131840213	0.0214398642517987	0.0116626191667467	0.00623468002833793	0.0111586888488546	0.00905329191467934	0.0124941728290424	0.00311012969240817	0	0.0052141196302528
pds5	0.402448650928777	0.0110243655005028	0.260351381536791	0.101998345568841	0.747397563873654	0.129589039393235	1.08490273232338	0.090400171161957	0.168435017932956	0.124630718964073	0.0397595076076096	0.272743153206553	0.194428652646733	0.183045986163067	0.141394463703165	0.0585502829731973
CG8321	0.816448981138531	0.0302753261296092	0.386623908272361	0.567723553193997	0.0609748022944198	0.297672941214833	0.257602955487071	0.753191190444447	0.6919233913604	0.421676707425125	0.0942922646553747	0.176576928284832	0.672701555308811	0.171735992596798	0.158530752790088	0.13435291807455
CG43191	0.0153267065305242	0	0.00401586427021305	0.00323860653280502	0.000953657202964011	0	0.0734065718803365	0.00817490303269089	0	0.00101802579533444	0.00191011585184941	0	0.0130118860084396	0	0	0.0030143111064067
128up	0.403231853427953	0.0382132082256382	0.429543447221555	0.128594507768595	0.844363711724967	0.736258142384703	0.533461622311103	0.293751998036786	0.625710744139153	0.862706844044861	0.331006400575261	0.501672477567478	0.255046324421883	0.473420227394808	0.185364771740973	0.066733538011925
RpIII128	0.0474374467799707	0.00678346895748936	0.0623126356984536	0.00900752997995479	0.0567464407020703	0.0778892844643483	0.12042881703989	0.0282812788100039	0.060572668178816	0.067462675454407	0.00869640403861563	0.062579160537318	0.0201612160370636	0.109724232730507	0	0.00630888045935844
Drep1	0.397380967025779	0.883771577195994	0.110955047895573	0.0501200297985162	0.0391837902562352	0.0129316925530454	0.0447246851963874	0.147130755085739	0.0028605696206881	0.0185758119184642	0.00491998921407743	0.06204584429678	0.281996507584721	0.0548995956689312	0	0.0137659659400058
CG30039	0.000126793719044898	0	0	0	0	0	0	0	0	0	0	0	0.00256424547242434	0	0	0
CG44314	0.0284933348407585	0	0	0.00206963545629608	0.00183675654418678	0	0	0	0	0	0	0	0.00649664186689606	0	0	0
Drep3	0.0632468493678383	0.00309949887302221	0	0.00316932947389135	0.00154310824643185	0	0	0.00147145639456691	0	0.000195338306021522	0.00115318413744479	0	0.0250176267655339	0	0	0
CG8888	0.0497126598376173	0	0.670895302009113	0.127129104134308	0.0355020152585443	0.00553631659506722	0.105439113424154	0.0312847781533451	0.0224440221965941	0.0437793735938491	13.5005663591736	0.0943155912141477	0.103272114987982	5.11692214993542	0.0510897442447403	0.0268327132560762
CG13186	0	0	0.0268986887785843	0	0.000600988331711054	0	0	0.00223008202241678	0	0	0.0656561161463486	0	0	0.507817224307172	0	0
jeb	1.52134016438874	0.0560949281780858	0.144346149233352	0.0903357583352664	0.0361162143640839	0.0142352236723133	0.0314784091111996	0.304558323973339	0.00500075127422612	0.0267094219137946	0.0258048086970147	0.12411553571906	1.39645399728048	0.124728750679941	0	0.0199504154763869
CG18343	0.173722136154066	0.111308963732459	0.479029492471731	0.429267274310881	0.719595042854209	0.639532926818703	1.2346701862492	0.238348083123657	0.934410058695047	0.909267517939282	0.25710558603117	1.00131744420827	0.244112644009031	1.66504773219405	0.286863210039474	0.186309040753121
SkpB	0.0043887543767364	0	0.0250118663792284	0.00485405970273374	0.0100048708837123	0.00342385884871337	0.273882385584034	0.0142043492976445	0.00179508562876973	0.00237992032767594	0.158101929416191	0.0330055939361387	0.00395329136121452	0	0	0.00139047673607278
Smyd4-4	0.16383179443385	0.0208238400309784	0.0990832215403682	0.0456575518288972	0.086902964891785	0.134507442338493	0.141207062400774	0.077851794181302	0.0856477964806921	0.108797501205737	0.0784078441594912	0.0440880097131264	0.175243995682672	0.113191536485889	0	0.0233080554588589
OSCP1	0.00468261689507192	0.0110064590633559	0.00926257052708601	0.0414263175019164	0.00143115265536325	0	0.00541977513352971	0.0569938207541052	0	0.000622059354587054	0	0.00645390299783794	0.682550122048317	0	0	0.0079031012699294
Hen1	0.0444011044506557	0.00619899774604442	0.0169119496933514	0.0184805405989764	0.0225444050123502	0.0107104104062361	0.0696759125311437	0.0206519029251707	0.0270876350481856	0.0107141890417241	0.00807150573171533	0.0141552201425403	0.00856828222206647	0.0357400620719636	0	0.00823409957577807
CG8878	0.481589495176588	0.0453479347115484	0.205620760652725	0.160211880449112	0.103481929124951	0.124281071887766	0.409899359459081	0.184722123500561	0.117482699908642	0.134797387152633	0.0579931900909284	0.170195209124007	0.31880510665826	0.130978255049258	0.0980621385685962	0.0705435757495966
CG8407	0.381338603420091	0.0114108091080369	0.207335716488727	0.0367655294292428	0.00976685000213873	0.010342573618439	0.00809036013450352	0.126509002345316	0.00248406861588842	0.00286881548717399	0.00281969028206883	0.0184593801340151	2.02027701923378	0.00564673782309222	0	0.00568599831624737
Prp8	0.369793088384955	0.0198427291797398	0.230772487344245	0.0514622572588389	0.284124339551829	0.309271769253531	0.560985685369856	0.0552837223549817	0.328320148602731	0.321183538206462	0.0526684594705962	0.0909273009576048	0.101592919274616	0.172774559287413	0	0.0239794746773928
mir-988	0	0	0	0	0	0	0	0	0	0	0	0	0	0	0	0
scaRNA:PsiU2-55	0	0	0	0	0	0	0	0	0	0	0	0	0	0	0	0
CG13177	0	0	0	0.000855911779193837	0	0	0.0182730312644527	0	0.000893053455143443	0	0	0	0.00109322307444741	0	0	0.000191204179448029
CG34232	0.032113352966416	0.106709987580744	0.0632500502334741	0.0921031093793709	0.0253012503024783	1.67186283267951	0.0173855485694201	0.0267336552520542	0.342302678169018	0.368005032814777	0.0236619993082667	1.67280097027128	0.444330192016322	0.0382208171648867	0.0390183342467796	0.744389662801375
Oda	16.5213104909453	21.9655992373191	17.9547406698848	14.3258893617326	5.63795317296696	8.66076492620942	5.38685585004182	25.6639701452714	22.1362688301831	16.0127425798398	9.37710926523775	15.3584025739343	22.4458645423698	16.5325477737205	4.09574348785688	8.23288950463577
SmD3	1.32836327594146	0.101793194892115	0.709677784229531	0.110808941422827	0.762366928978304	1.06319226156551	2.55977604300777	0.26694572308619	2.59609321684057	1.26439084755743	0.175171405411624	0.388801918231796	0.221142849536612	0.634302609438233	0	0.0417269659450208
CR46194	0.00454527159229541	0	0.00591045753608484	0.00823778276404914	0.00205501012151749	0.00750249428506566	0	0.00277368466672445	0.499431368979436	0.0217285839995208	0.00372524475867337	0.00889100876488036	0.00516491720763359	0.00402064035934875	0	0.00384408662445585
mir-281-2	0	0	0	0	0	0	0	0	0	0	0	0	0	0	0	0
mir-281-1	0	0	0	0	0	0	0	0	0	0	0	0	0	0	0	0
CCT5	0.540295688330586	0.217984280455397	1.15291074754379	0.373180920270105	0.760268730470563	1.39753360478436	2.17238764676063	0.632078256664487	1.64918262722269	1.604330066938	0.891195579047461	0.524901243085094	1.72083415911428	1.0456538862968	0.0259993950807411	0.110809509967421
EndoG	0.251811054315469	0.0263115126645407	0.570234195759036	0.1693463784107	0.64540296609803	0.877137475177932	0.363858113996263	0.478779385044594	0.832634999966029	0.816226249167786	0.486213258062413	0.365634016350077	0.279339089608306	0.569164422029282	0.059756209271654	0.179011459140414
CR45264	0.00489390166210518	0.0613356430112297	0.0195690766174315	0.00528074666946935	0.0136117141350376	0.00598314815166815	0.00499511976798668	0.0048637372098065	0.018930763209936	0.0074630943899563	0.00614373676898534	0.0354470346991394	0.00204872553424558	0.0193120224766233	0.117654502392243	0.00717746022812188
CG8860	3.54492338417081	1.90463784330355	4.66355300340371	6.23798669874864	11.0957088640753	8.64535055591813	12.2566608475486	6.54743441416537	5.55573906157953	9.25829294488883	0.98755740422624	10.6468334955189	2.92127454605479	3.19743660876198	8.00749148364139	3.69470002919916
wash	0.0509738127633682	0.0299463802168395	0.0500514626395914	0.0264829930684454	0.0865046806834317	0.0991572832055458	0.135715343618751	0.0646668070782867	0.13358445784831	0.0521240902848349	0.00861856512641455	0.0706398735754505	0.0588499123725581	0.116945511113646	0	0.0252717752121124
CG33964	0	0	0	0	0	0	0	0	0	0	0	0	0	0	0	0
CG13175	0	0	0	0	0	0	0	0	0	0	0	0	0	0	0	0
SmF	1.4568945413939	0.040004092599719	0.950577037758608	0.123333487837033	1.10037626762667	2.42539208415444	6.89985745587814	0.258339607825113	1.13709636657132	2.099087853714	0.288597091259105	0.435589669846756	0.314074160006634	0.527350641643086	0.416832149811706	0.0439020640886185
Cyp6g1	0.0252081563941918	0.0229529684583542	0.0442451131849068	0.0534182529698078	0.0091997501693486	0	0	0.000982109211133543	0.164094960308394	0.00228468185548091	0.0111962748882773	0.0651926443026564	0.00406321863131065	0.00648840845828927	0.102611253674625	0.00100029028424049
Cyp6g2	0.00198818848822276	0.00592692340518345	0.339400836787011	0.00326314541161882	0.00198662837533905	0.00186048726905772	0.00708648918318291	0	0	0	0	0.0200126746939728	0.000355408312261175	3.67589466615136	0	0
Cyp6t3	0.000406736591260855	0	0	0.000424821685345793	0	0	0	0	0	0	0.00337350840940008	0	0	0	0	0
CG8858	0.0183494934119395	0	0.0115826939388406	0.00607852275699053	0.00997809934134989	0.00193934955767315	0.00336709746433991	0	0.0295945457690259	0.0108080674901623	0.0105584260257922	0.0055869042963294	0.00830582986609426	0.00659880732223427	0	0.00541082653609554
RpS11	47.4948987795046	61.5427684260264	75.4490537513137	68.5110245820279	77.658221405963	69.7912689257269	76.5821929928747	59.125990386685	85.2103630760809	76.6802911407533	72.3966458045942	64.8239667054669	48.3967288577213	69.9774300924054	23.8208152862964	55.3571228608545
snoRNA:Me28S-C3420b	0	0	0	0	0	0	0	0	0	0	0	0	0	0	0	0
snoRNA:Me28S-C3420a	0	0	0	0	0.000138349313117104	0	0	0	0	0	0	0	0	0	0	0
CR45276	0.00564291169119807	0	0	0	0.000436630588912561	0	0.00601104403718771	0.000934378154986239	0	0	0	0	0.00906452478370708	0	0	0
Sr-CII	0.0707386531848121	0	0	0.0067866800791619	0.00103317554276503	0	0.0175238671828935	0	0.00125558957087213	0	0	0.00706025219220831	0	0.00746465857398149	0	0.00026732475605814
CG13171	0	0	0	0	0	0	0	0	0	0	0	0	0	0	0	0
CG8854	0.00967159134856919	0.00569421604311205	0.00353872041591883	1.61799171411984	0.00536002350363284	0	0.0239111705083861	0.0227107562230567	0.00765161288347971	0.00609698116760606	0.0239160365288417	0.0151892168728043	0.293286422234657	0.160759353576907	0	1.21423467622773
CR44313	0	0	0	0	0	0	0	0	0	0	0	0	0	0	0	0
CG13170	0	0	0	0	0	0	0	0	0	0	0	0	0.000297770538380449	0	4.17767657068318	0
CG43315	0.000240892551226524	0	0	0	0	0	0	0	0	0	0	0	0.0048292764088613	0.028940781543287	0	0
CG43316	0	0	0	0	0	0	0	0	0	0	0	0	0	0	0	0
CG43244	0.00167683682298031	0	0	0.00257547393532483	0	0	0	0.00324973061919378	0	0.00037290913576667	0	0	0.0500668572304794	0	0	0
CR44315	0	0	0	0	0	0	0	0	0	0	0	0	0.00175059494482071	0	0	0
CG13168	0.0226905700361773	0	0.00383147765377027	0.0042927122043914	0.00138072907717305	0	0.00519179260657582	0.0079205256141086	0	0	0	0.00615312671133837	0.668139827288915	0.0191622540390549	0	0.0015502421865856
Vha36-2	0	0	0	0	0	0	0	0	0	0	0	0	0.00260447850883293	0	0	0
Cam	54.7251920522921	1.21235584553189	5.55662408434553	4.29967602663456	2.80947834496698	5.12454326720189	7.14237155530624	12.735080263633	2.31464092908812	5.85321155149407	3.96265281952066	4.35563071827521	90.4905867284211	42.6996449099504	1.38353368990247	2.1855813246393
CR43900	0.00705622618933356	0	0.00479468617667515	0.00172922295947599	0.00246388739561965	0.00275159273925291	0.00378814998497999	0.00704170189114695	0.00837247287554565	0.00675457927568878	0	0	0.00787983468575202	0.015538124313179	0	0.00194835913090713
CG42700	0.0176689866072697	0	0.0197751516494774	0.00282468512124556	0.00149235091782612	0.00415891721758457	0	0.0101688237625137	0	0.01670643105187	0.00717170622134422	0	0.0229851608917685	0.00943177338089462	0	0.00394846839924585
CR45271	0	0	0	0	0	0	0	0	0	0	0	0	0	0	0	0
CG8850	0.00491605763971566	0	0	0.000188051239299038	0.00255487044331564	0	0.00378814998497999	0	0.795688968422353	0.000580037386889809	0	0	0	0	0	0
CG13164	0.00126168785968648	0	0.0016904610326756	0	0	0	0	0	0	0	0	0	0.000872278078064352	0	0	0
CG17739	0.101970510858582	0	0.00777518472537271	0.00502273894180404	0.00294523748853745	0	0.0102303011201002	0.0318264884293211	0.00200347201700547	0.00701281297430235	0.00734733795305933	0.00131923336710571	0.0162711325204146	0.00936376932916084	0	0.000446727539845975
CG30203	0.00450790759619803	0	0.0174456424580663	0.00478246419271119	0.00156844343660986	0.00280296710886276	0	0.0770233822350214	0	0.000368632391521809	0.00237714329182049	0.00894085513083574	0.580304066440057	0.00292811192415019	0	0.000390857101939988
CG30046	0.00501615645643049	0	0.00743114186714445	0.00307966002309582	0.0679750711829608	0	0	0.0015302670759825	0.0400532684955309	0.0285473485226043	0.0071300345634648	0.154695044185398	0.00620107970651238	0	0	0.00190001610152056
CR44316	0.00106115054714914	0	0.00401586427021305	0	0.054951079893053	0	0.012588268291701	0	0	0.000799077672587193	0	0.00480700021348499	0	0.00746465857398149	0	0
mIF3	0.0744738350312663	0	0.0780948895923495	0.0205331316990862	0.0816107173042625	0.183611369169341	0.155473404723376	0.0570840313011543	0.17275061335558	0.154219116619628	0.116190685037053	0.046049678618826	0.0491712623030885	0.0762763438077126	0	0.0131942820025219
CG8841	0.186652399007048	0.0124776850006014	0.0829126723425737	0.0684899935619638	0.0317265371211721	0.0684006345075163	0.0737138082517092	0.0609463311836961	0.0489738553287641	0.0474802198520457	0.0269351908720168	0.0410126351878858	0.164241099752111	0.150966326349946	0	0.038509275218977
garz	0.172103065152447	0.0321220883335569	0.139670075033993	0.184482939438799	0.156191967513798	0.235297035061769	0.211559043563754	0.175598621967768	0.203718853834236	0.214260731548771	0.0295836038458961	0.120421970350851	0.153849707165978	0.194485236887268	0.80894178304987	0.0780037801122115
tRNA:His-GTG-1-1	0	0	0	0	0	0	0	0	0	0	0	0	0	0	0	0
tRNA:His-GTG-1-2	0	0	0	0	0	0	0	0	0	0	0	0	0	0	0	0
tRNA:His-GTG-1-3	0	0	0	0	0	0	0	0	0	0	0	0	0	0	0	0
CG8490	0.237104553060256	0.0432842755327846	0.206660909667069	0.0874433950686511	0.110172855860908	0.0447077372674008	0.712888853210171	0.133529255327578	0.115461615791514	0.0691091129122223	0.0646838088923385	0.153219793542781	0.175696846720296	0.215413356294635	0.0556388593507696	0.0381875958386246
tRNA:His-GTG-1-4	0	0	0	0	0	0	0	0	0	0	0	0	0	0	0	0
tRNA:His-GTG-2-1Psi	0	0	0	0	0	0	0	0	0	0	0	0	0	0	0	0
CG34021	0.000486810561695236	0	0	0.00112239693702365	0	0	0	0	0	0	0	0	0	0	0	0
Den1	0.79704887146429	0.0338114788924948	0.568552791446903	0.378063571349882	0.514277099978999	0.475126084896423	0.759612973175804	0.455545215144745	0.848507199694506	0.674220203039871	0.389887143041633	0.378888388691503	0.415957197753083	0.73715161931491	0	0.124592475317287
CG8839	0.0927925801891602	0.066918452647605	0.418284460807572	0.0972412853437724	0.292845095323644	0.273814044235236	0.300689912598091	0.422940133957371	0.464797570728341	0.395468967037015	0.0346413797508315	1.45501685479222	0.401947355665779	0.231758853934993	0.102820363541959	0.0637173470277072
ana3	0.0303190821482718	0	0.0254418220915555	0.00280697255531699	0.00936674784688326	0.00379826070046005	0.143031661051683	0	0.00234322826082414	0.00116601741375434	0.00164718838943026	0.00603689751762774	0.00162148325460125	0.0316015242571513	0	0
CG30047	0.000294842197463032	0	0.000429256564974785	0	0	0	0	0	0	0	0	0	0	0	0	0
CG30049	0.0017123484266313	0.0301857009467736	0.00820098926113891	0	0.000645700679509567	0	0	0	0.000993871193895723	0.0133852146378835	0	0.0135852429877928	0	0	0	0
CG30043	0.000772437215755179	0	0.00210300915848069	0.000275695146012009	8.74978703018368e-05	0	0	0	0	0.0106187137457857	0	0.00667089156465762	0	0	0	0
CR33013	0	0	0	0	0	0	0	0	0.0231059999856997	0.0146695898925259	0	0	0	0	0	0
CG33012	0	0	0	0	0.00025130689006844	0	0	0	0.0224056356274985	0.000370409551469592	0	0	0	0	0	0
CG13160	0	0	0	0	0	0	0	0	0.0010111178474029	0.00855814053375536	0	0	0	0	0	0
CG13159	0.361059313698352	0.484162679726016	0.693423243513185	0.683698337324687	0.300599904805285	0.0984497752034028	0.126440763488282	0.316896481302509	0.0856112241934566	0.219573255888018	0.170740198751596	0.383001794827264	0.299784039993258	0.193165208891202	2784.41071211077	0.230060428329237
Cpr49Aa	0	0	0	0.0266372913934341	0	0	0	0	0	0	0	0	0	0	0.197784211255108	0.00192373173176254
Cpr49Ab	0.00180224977208796	0	0	0	0.000325797920646899	0	0	0.00300699878968299	0	0	0	0	0.0002916945405108	0	0	0
CG13155	0	0	0	0	0.0011413706887799	0	0	0	0	0	0	0.00661712644666927	0	0.00936376932916084	0	0
CG8501	0.400075072611612	0.0415418657378585	0.322975108776458	0.0938019587480793	0.769468532351168	0.0364577941247529	0.146384958444546	0.374111033143459	0.0330023749923274	0.168925001182017	0.270390478289553	12.2489160712458	0.0787952834945824	0.142373248161332	0.0303518692198659	0.0513506926272632
Cpr49Ac	0.00430349670204525	0	0.00125941332748966	0.0308364459756961	0.0476344067277102	0	0	0	0	0.00414978947288046	0	0.0204267828681227	0.00358163488088573	0	0	0.000279438855481042
Cpr49Ad	0	0	0.000356649432652782	0.010078505623741	0.000847168529245402	0	0	0	0	0.000488676295153445	0	0	0.009884342196594	0	0	0
Or49a	0	0.00601320017702861	0	0	0	0	0	0	0	0	0	0	0.00952489188222575	0	0	0
CG30048	0	0	0	0.000352871947145993	0	0	0	0	0	0	0	0	0.00116027263473257	0	0	0
Cpr49Ae	0.000953409447125085	0	0.00276494841712233	0.210121307684173	0.00163063520795032	0.00134349084061684	0.00939962072657287	0.0155728990240066	0.0304828031053001	0.00383980732861367	0	0	0.158337693215796	0.00402064035934875	0	0.000860703611643394
Cpr49Af	0.000321768413159295	0	0	0.0291768422591307	0.000175314065067009	0	0	0	0	0	0	0	0.000583389081021601	0.002935373065369	0	0
Cpr49Ag	0.00680321084658597	0	0.0013262942476629	0.817893518562729	0.00120204435796279	0.0104267472844032	0	0	0.00263885627881402	0.00166178614301577	0.000436705899451262	0.014318647174215	0.0943211533741242	0.7118963863148	0.0173329300538274	0.00087240316929197
CG30050	6.33992614645392e-05	0	0.00230329301802787	0.00303672779391013	0	0	0	0	0	0.00134615975933925	0	0	0.018274960456796	0	0	0.00213312400276453
CG33626	0	0	0	0	0.000111442039485609	0	0	0	0	0	0	0	0.131065439454959	0	0	0
CG33627	0	0	0	0	0	0	0	0	0	0	0	0	0.027227665775978	0	0	0
Cpr49Ah	0	0	0	0.0378653306746258	0	0	0	0	0	0	0	0	0.023117841136087	0	0	0.00321229547355949
CG13157	0.00702528817998138	0	0	0.00405484372388559	0	0	0	0	0	0	0.00130081114680681	0	0.0533512784448848	0	0	0.00425356342275741
CG42782	0	0	0	0	0	0	0	0	0	0	0	0	0	0	0	0
CR46027	0	0	0	0	0	0	0	0	0	0	0	0	0	0	0	0
CG8834	0	0	0.00401586427021305	0.000666236899450728	0.000179541784588963	0	0.00291894867641732	0	0	0.000638073324834197	0.000436705899451262	0	0	0	0	0
CG8520	0.135943023457573	0.0138315793590907	0.0700616019396151	0.0313358189128558	0.100545227073936	0.054432452786145	0.162392492344722	0.0910112565481124	0.129729137059596	0.0453417616490538	0.0279188753892144	0.0862872782602711	0.11887944010731	0.0751548961029336	0.0510897442447403	0.0226105590267092
CG8525	0.0850200071127298	0.144775792096713	0.139282561139193	0.101525651533427	0.156696303486938	0.0129952905875695	0.37879471091356	0.31381521297896	0.0243502674004801	0.0121683432727733	0.112410015951946	0.0892287531346553	0.0810314676434968	0.488254350288263	0.120153293595787	0.0578127824818767
CG13154	0.00114685549981325	0	0	0.111748241008351	0.00283480080689154	0	0.00277906000518573	0	0	0	0	0	0.0141906612460802	0	0.0303518692198659	0
Nup54	0.130604641068542	0.0284687891317953	0.245475581758463	0.0379846206216914	1.98729229065298	0.115731801022591	0.757299549739387	0.0309987221602211	0.093203875365989	0.17936242013002	0.0237281819541973	0.970571060612145	0.0460755208373829	0.181678302681372	0.0873026331723771	0.0292584182011436
CG43204	0.255178762860387	0.176124535102365	0.972469156090489	0.193859112396655	13.1796432181533	0.0656379407833908	2.38172972541176	0.159823381551665	0.195295288701694	0.295029687672104	0.149934263044473	8.72314387963705	0.0878712269703076	0.598266573557855	0.447174349210774	0.120490754255556
DUBAI	0.225784261022442	0.161857910236433	0.194527908051153	0.188294139634554	0.160661042279675	0.170877945213796	0.298689425863322	0.222756635991848	0.153409441310725	0.143982851149851	0.0986510357890868	0.204910528523427	0.246243600291753	0.243108698181816	0.174647982811574	0.159207365537054
Tmem18	0.227995284044804	0	0.10647270627606	0.0433861638633456	0.0885849216682372	0.105684579373555	0.321716057297826	0.115726818701929	0.174165134432786	0.188874430032073	0.00505755138887092	0.105351160114384	0.157325687012796	0.225628347472552	0.0811349593490072	0.0335036017252306
Dyb	0.975289521469658	0.0484368622819657	0.146620081136777	0.32336296177751	0.0545677480210112	0.113102848298384	0.347659053186372	0.422925794450244	0.175277400892366	0.0835270540582967	0.791635736772784	0.574722819166775	2.2184133544012	0.151392919935337	0	0.113957245736712
CG30334	0.00051952706559344	0	0.00760116966798851	0.0121993072669619	0.000451125662601366	0.0245557072342842	0.0328741553260779	0.0015302670759825	0.00159924695764553	0.00570094404547953	0.00420318787941014	0	0.0168122644361164	0	0	0.0108992935964441
Lac	1.39608853099399	0.0181969061212322	2.81039217242853	3.34577534183734	0.126137113434006	0.0352863931223844	0.876746639124363	10.7935093335851	0.0933439221868668	0.039037570592526	0.0952734685938038	0.711380928674366	3.44381199499014	0.591230792934844	3.35785602069313	0.894896519244306
dgt5	0.0526676027526024	0.0053559683697932	0.0476356651019194	0.00608253887165647	0.00315863351955067	0.00247393952108489	0.0218759525427334	0.182290668522596	0	0.000316492633697249	0.000517842844846309	0.00489102789842313	0.0299199160588985	0.00394023452275879	0	0.00175344326292627
CG8545	0.279617549267729	0.0585398403151337	0.432866493560712	0.144049352651206	0.603958476479056	0.331730505575244	0.795744106157103	0.111832029786522	0.374538322481827	0.349564181345677	0.0722777726531791	0.234960139397054	0.0438954046134756	0.431194232041188	0.00866646502691371	0.0879547547941828
CG8550	0	0	0	0	0.00247172095724533	0	0.00272271910333236	0	0	0	0	0	0.00164923641395811	0	0	0
Dh44-R2	0.0528799182000522	0	0.026897994270076	0.00673881311851124	0.0310784858518305	0.00359696703739407	0.0249304383249263	0.0312570886522966	0.0186140641481272	0.00509874735234305	0.00273163813334054	0.0341153341266194	0.00708878476790309	0	0	0.000523140601360584
CG34234	0.00532561552166164	0	0.0045746602542977	0.00651864829794069	0.00267738097240045	0.000683592414858565	0.0124204505130237	0.00707376153076556	0.000833645811571704	0.00238172837379902	0.00605304855141204	0	0.0256189023988065	0.00317726198812721	0	0.000895440328304242
fdl	0.167253756259051	0.0186420055483961	0.149912096512201	0.150586248443001	0.131688625111672	0.0421306567982356	0.218219716074407	0.149365936133649	0.0416290271364584	0.0400013912363019	0.120847821649357	0.664124526834185	0.787587102215908	0.0944807497346493	0.0898014243759209	0.102330952578742
s-cup	0.0153495803427353	0	0.00823174706355977	0.0640038223061015	0.00195759496642998	0.00428413806573237	0.00797085261176155	0.155725000914027	0	0.00291670193491673	0.00445390109177707	0.0126070297091763	1.12252284248681	0.00342154533410706	0	0.012752538846471
vis	9.29250862951137e-05	0	0	0	0	0	0	0	0	0	0	0	0	0	0	0
achi	0.0725196574059466	0.0226543202664513	0.0234494044027164	0.0233732510407289	0.0242436130726873	0.0115257526114035	0.101867861712437	0.0215510068933247	0.0253596450634015	0.0177979589495128	0.00833079904417114	0.0416335183351273	0.0323851176233012	0.0166106271417028	0	0.0106689815193464
CG13151	0.136020383439558	0.0225314012656249	0.0530722755477955	0.0650727431582378	0.0435986387848307	0.0123974599615026	0.0473086447988027	0.058185615955961	0.0391701333643068	0.0400363939371919	0.00917447654785973	0.0759270032259213	0.104168307505375	0.0327466153647123	0.00866646502691371	0.0419450075606674
CG8818	1.39654434256158	0.0678464412748228	0.80578039072223	0.472122346334097	0.586627129856135	1.23462408793751	1.19212146864334	0.737344846774426	0.891867121936071	0.972775890210422	0.740346469033572	0.590828184719499	1.00879288034466	0.468769308143229	0.0643053243776833	0.21119453611495
CG8569	0.196797878946718	0.0123073030496421	0.128526516956255	0.117131595765955	0.0355896198108675	0.0395689349256095	0.180563916533133	0.141954997710263	0.0670847085173478	0.0421265235526341	0.0332808442461202	0.0919900268194901	0.139884091238014	0.101198646029626	0.0724684943220935	0.0494766937434911
CG33632	0.000420960951789676	0	0	0.00132654951974239	0	0	0.00272271910333236	0	0	0	0	0	0.000922933257920633	0	0	0
fra	0.998599861346401	0.0155267065317646	0.556588087645447	0.384657344225022	0.152919587611249	0.0494620191041835	0.254844333041092	1.6471330509189	0.0357080454291121	0.268347015728523	0.128157785654274	0.237229946779607	0.920870763706411	0.741353631862926	0.00866646502691371	0.12307770148114
CG33752	0.000409690960182257	0	0	0	0	0	0	0	0	0	0	0	0.0002916945405108	0	0	0
CG30056	0.000323164350509166	0	0	0.000123309324350233	0	0	0	0	0	0.00093267225523882	0.00237714329182049	0	0	0.00311012969240817	0	0
CG33775	0.000206355199493786	0	0	0.00152647984588659	0.000498529736102287	0	0.0259728079152456	0	0	0	0	0	0	0	0	0
Cyp301a1	0.010330705559522	0	0.010229150990736	0.342974139911896	0.00375548263455803	0.00379826070046005	0.0092321441100767	0.00655960550040091	0.00218377948622601	0.00545805299640153	0.00113948074388739	0.044639712776564	0.0976555129477531	0.0519631557330045	0	1.01720469695533
Ak6	0.289319292692119	0.0364372595760804	0.362852614161277	0.0647040349027626	0.313810326766921	0.412287602401608	1.39855299396846	0.0752734795202492	0.438984639591784	0.32148352227686	0.149402077413314	0.128577710651148	0.123704849409668	0.167615128508266	0	0.00924920815588289
stil	0.00247568424601024	0	0.0376487994169848	0.00164559969931602	0.000815809949207294	0	0.460957269596083	0	0	0	0	0.00623775839914168	0	0	0	0
ClC-b	0.140860477098592	0.0565302985527618	0.103895288616775	0.0255683111878077	0.0770857109603656	0.0891228142219608	0.148802109220246	0.251351899458781	0.0894662084732084	0.0907376193998564	0.0135435187685757	0.379535019316558	0.0717210175636062	0.0590446592134381	0	0.0101381368864504
Sin3A	1.28782887268291	0.103882878850859	0.71665402525818	0.50671277684586	0.543625345148952	0.501993135274864	0.416186718104867	0.549421917848928	0.415020929250606	0.544278261556729	0.342123743026034	0.406916863494198	0.776221768110894	0.714590875432331	0.185364771740973	0.312468004027872
CR30055	0.423374937058612	0.0841129398280113	0.240037932578702	0.250971572248679	0.174796983519861	0.193105719471422	0.053010057865661	0.229549263586137	0.20467785075467	0.166292390520951	0.200119891607724	0.192238915992726	0.503409268937413	0.255989749097859	0.00866646502691371	0.11511522853009
CR45279	0.000220137222383767	0.0240625020413146	0	0.00701238388436175	0.000113577459526417	0	0	0	0.00176561938884309	0.000255771143347142	0	0	0.00114843617741268	0	0	0.00153027507955127
Amph	0.314125932776869	0.6669726071862	0.548740975415902	1.65514477339818	0.102045898188446	0.313777479418349	0.249959970831975	0.248326220909433	2.67777326808622	0.126068897179463	3.69692269306017	0.276642280061283	0.748880011604241	0.227855701321529	0.217376575078754	0.89245891016815
CR43909	0.00057120841753043	0	0	0.000999387270097645	7.89268829485833e-05	0	0	0	0.00134579467425982	0.000342396570555949	0.00530038293521109	0	0.00107741112758832	0	0	0
Galphaq	2.51481490382178	1.57967295706674	1.05022018748771	1.18491944539061	0.340320725058771	0.555678230190979	0.718648627251785	1.3829788685362	0.75184210034113	0.493542809133447	0.397094467879186	0.651904377882853	2.05671020384028	0.682965207520669	0.234835957268373	0.44294318395207
CG45086	0	0	0	0	0	0	0	0	0	0	0	0	0	0	0	0
CG30054	0.00526823705250651	0.00611013892011849	0.07190159200509	0.00488202281549317	0.00091202121730683	0.0063850105912339	0	0.00807873033707046	0.00513881769182744	0.000919457900367587	0.00148866943916463	0	0.00267830926946675	0.00648840845828927	0	0.00121778665084194
CG17760	0.00206816289895858	0	0.0135609391057945	0.00177263278379513	0.000111293083959514	0	0	0.00576884854520719	0	0	0	0.0113276015615137	0.00436964107598787	0	0	0.00139047673607278
muskelin	0.0873919876963644	0	0.0397609078287344	0.0163334762739665	0.0325873936505161	0.0313957173642949	0.0866058725101092	0.0555310907673466	0.0259894836522334	0.0334173821873311	0.0132999437960936	0.0211775841446664	0.02699031702335	0.0703624395222031	0.0701036131402213	0.0110658143320902
CG33792	0.000301354906496281	0	0	0.0047476304258931	0	0.00148321299531898	0.0156267244908603	0	0	0.0010655748242611	0	0	0.155325337472727	0	0	0.0006060131166691
spt4	0.928581757957885	0.0370815764417838	0.534827489192969	0.152542183609178	0.401957424476135	0.770312357191955	2.1364798496858	0.318581781349908	0.410135396974053	0.562953725184853	0.105973160653808	0.431038274983384	0.38112644168459	0.369398765342421	0.682724478085994	0.0465664457850446
CG33672	0	0	0	0	0	0	0	0	0	0	0	0	0	0	0	0
CG33671	0	0	0	0	0	0	0	0	0	0	0	0	0	0	0	0
Iswi	0.645904191834915	0.00879371491613426	0.190977086412375	0.0505483701363337	0.116899352150651	0.136565708044337	0.607260160889319	0.0642766142654384	0.0879442166995521	0.10332969709923	0.0118601380786615	0.132126568978428	0.16847410056464	0.0774762413784757	0.00866646502691371	0.0114189717253978
CG8785	0.00258719682545061	0	0.00699685020105146	0.018608094927126	0.00227933169785189	0.090337494654696	0.0119370959542316	0.0036048523952979	0.00242835344740248	1.21806819593661	0.000742719069260113	0	0.00479151719198725	0	0	0.0794247666630692
CG8778	0.0464916886597186	0.0163853642030438	0.182702396706747	0.0371940387126674	0.481651545754774	0.799258928805622	0.443130840809969	0.149917505383121	0.674133701285049	1.04673328188111	0.124884963747055	0.210086290596422	0.0444188335773144	0.198792998548804	0.0724684943220935	0.018731784873835
ZnT49B	0.0782979000933417	0	0.0613803018990987	0.0260764487135601	0.0872125254828306	0.147329060410533	0.197241947310491	0.0424058383063447	0.0762607207319007	0.152850773860198	0.0266836992309046	0.0338246366798456	0.0854807796704031	0.0891367031684364	0	0.0127982141213861
CG8646	0.000161576827616014	0	0.103111640317907	0.00615375953561383	0.00118282714723118	0	0.0205137532843248	0.00304132090649611	0	0.000980921073494479	0	0	0.0200113509680321	1.16732486330401	0	0.046277987861817
nemy	0.953341662295798	0.486043197071491	1.82018246049732	0.44133078376041	0.462680368655892	0.395385462341472	0.187832180144388	2.97548001949169	2.43914436000194	0.295440237904835	0.284615225248009	9.33835454321046	0.674985678437269	0.620354978624388	0.616234919784154	0.231297106471951
GLS	0.726678838823816	0.0164854198684759	0.0275272116546015	0.0538743755336201	0.0212565272131924	0.226320957815871	0.0572587430863754	0.0828239274003939	0.17106315287031	0.0437124564990936	0.0101709657391849	0.0425052270517522	0.663570922403469	0.014929317147963	0	0.00626984001225464
CG8771	0.0635832434271918	0	0.0528981720675817	0.00655726397930521	0.0680272549578841	0.0783482775569642	0.154350067125598	0.011324465903807	0.054057685934521	0.0654638592597952	0.0067860647763563	0.0266824265355041	0.0662297066542653	0.0256929999963071	0.0699697031185497	0.00145140873918124
CG13148	0.811604704677624	0.0247959909841777	0.0390268793434082	0.014619566750488	0.0237490057343253	0.00416342094489874	0.237452061181023	0.0539644486723317	0.00132167475223224	0.00868324852267269	0.00922930645633494	0.0472757315690424	0.00858857724774569	0.109164317128855	0	0.00380843911349788
CG30053	0.21739595327722	0.0300889230144617	0.00176862713678898	0.00369324163077905	0.00619946629009172	0.006435681348592	0	0.0126218920207694	0	0.00155950743476274	0	0	0.00401958239896088	0	0	0.00223787885934992
Obp49a	0.00634660186557084	0.00718692324940924	0.0111656990040632	0.00296025201173485	0.00105720392590981	0.0129862821460234	0.0156066875080922	0.00893775188691375	0.0106633630286557	0.00855319092123978	0.00116960445965502	0	0.345388515665927	0	0	0.0012863781191459
CG8768	0.110644126697373	0.0300235531345352	0.0622679324542688	0.0562620948233196	0.0409731095404468	0.1382659538171	0.116208597818763	0.123408013773281	0.174809685952523	0.0839135357990745	0.036198930817731	0.104398693711072	0.105269932694966	0.0848983904662374	0	0.0258347358684956
wuc	0.0142577074433401	0	0.00412670028008458	0	0.000907229406646523	0	0.131911834764011	0.00756810030874791	0	0	0	0	0.00114028375048904	0	0	0
CG42663	0.660235398098672	0.0607378153370886	2.16405052346629	0.868182690478032	0.181350777212181	0.633200624855755	0.185519935443873	0.532446967920296	0.232304620128586	0.277469765525654	0.199099619345125	2.52670841317596	0.944178499792535	0.169458661142922	0.356741719603172	0.754382807952556
Mos	0.00234471571188603	0.00569421604311205	0.00400503352613565	0.000586434044701287	0.00305847999999505	0.00855497578558572	0.00272271910333236	0	0.00857498789287959	0.00450015695008656	0.00132419813182128	0	0	0.002935373065369	0	0
Taz	0.0849985453815518	0.33059337392943	0.0914958485161932	0.0220048323453499	0.302423441755004	1.28232796896861	0.16105660240432	0.0524601415058961	1.36956941254876	0.643292130274274	0.0277457726454917	0.760803633884964	0.0887978248666184	0.206616600229943	0.00866646502691371	0.0455631858481914
mRpL18	0.399606351380238	0.0569960867026637	0.463574983954046	0.161588843244235	1.81697205297172	3.0146203923704	1.11391759959182	0.724918101409409	1.47514679186673	2.17189310985215	0.931012434668485	0.800152562770642	0.345500567818088	0.481017262087658	0.0476847992736933	0.0631579237502949
ox	1.52768117286714	1.47026231867244	1.6892397891748	1.44270335472316	5.75870201376449	14.3038305255866	8.79274308039726	3.23613966884808	7.36743918907214	10.6542669660858	8.1748115695773	2.63388976270301	1.76644383315245	1.33631602048314	1.24725057800811	0.723087887693076
Dgkepsilon	0.344054610847628	0.118266134515565	0.237263894743025	0.197006428572542	0.155825591343064	0.0390813852850777	0.25639956119851	0.163778267335707	0.28558627763813	0.0523092343802319	0.0474387309183798	0.284240429053423	0.196970381320613	0.377264441166316	0.271761251145847	0.13320629575187
Nacalpha	5.91550627041584	9.55129479355947	12.2761348400976	5.6364597851144	10.8056432378827	12.1309678036032	5.94782842913575	7.60209231747427	13.3186552150858	14.5782641508163	14.7869934308855	8.32633917493761	7.85876779813998	12.1109801495538	1.12720840614087	5.03888506801297
CG12374	0.000597424470821906	0	0	0.000303316670733132	0.000546176262262776	0	0	0	0	0	0	0.0127463768423826	0	0	0	0
CR45266	0.00698476693542057	0	0	0.00029434858949922	0.000683376190324209	0	0	0	0	0	0	0	0.00257403308098055	0	0	0.000251905825007321
sca	0.611132756981242	0	0.0031347918295395	0.0341875347246528	0.0165452516428594	0.00787769886432903	0.0293678645588688	0.0244016104907757	0.00233126460013007	0.0106217432343355	0.00698539348205679	0.0113271267273562	0.286084212244468	0.0566066405954299	0	0.00187058438260504
CR45137	0.000364641131086451	0	0	0	0.000352247671255421	0	0	0	0	0	0	0	0.00441370553658648	0	0	0
CG17580	8.42705397137053e-05	0	0	0	0	0	0	0	0	0	0	0	0	0	0	0
CR44453	0	0	0	0	0	0	0	0	0	0	0	0	0	0	0	0
Cyp9h1	0.00225330846053588	0	0	0.000693660628905134	0.00154614765645494	0	0	0.00436438401218731	0	0.0433192926674897	0.00156857208961252	0	0.00651883037811911	0	0	0
Or49b	0.00177208016373749	0	0	0	0	0	0	0	0	0.00139927704383931	0	0	0.000509618618243521	0.00959853815069744	0	0
CG17575	0.000698106010469356	0	0	0	0	0	0	0	0	0	0	0	0	0	0	0
antr	0.000212353379326401	0	0	0.000192191342625657	0.000505185277835751	0	0	0.00578936529067404	0	0.00201922541769153	0	0	0	0	0	0
CG30486	0	0	0	0	0	0	0	0	0	0	0	0	0	0	0	0
CR45468	0	0	0	0	0	0	0	0	0	0	0	0	0	0	0	0
CG17574	0.374135795570766	0.124626047173702	0.29900982472467	0.177534512017842	0.120680584538867	0.372548881011166	0.379601965443718	0.452340653922682	0.610817121880533	0.56424843611947	0.0611156539020821	0.404766117175603	0.368921583280896	0.302979832024713	0.0643053243776833	0.0984975639048903
CR45140	0.0022927915268207	0.00718692324940924	0.00506192521912367	0.00641523119089924	0.0482822564426347	0.0527713882979125	0.0402163836595079	0	0.0462830569713878	0.0379524516875182	0.00968304716837155	0.0578393152943036	0.00868636347531967	0	0	0.00681351388481748
bic	6.95791696616616	10.3358886357406	9.71087103217859	3.99368929073074	8.76659287783001	8.95614368057733	11.8028513394731	5.09191173574622	10.1776274637978	9.53742111334033	8.57974065689851	6.46520213662109	4.78912203375797	10.1406995615106	0.752534256831966	3.58320916060784
CR43469	0	0	0	0	0	0	0	0	0	0.00117025584133203	0	0	0	0	0	0.000185096260143021
CG3790	0.00116833030258878	0.00615025818783873	0	0.00124973817985132	0.000890717241605019	0.0105475663176857	0.00986497480156603	0	0	0.00373349121957704	0	0	0	0	0	0.00543498729549657
Lfg	0.0277506884404839	0.118276986472884	0.048309965232754	0.035607832572685	0.0184072566888999	5.77356736301942	0.012151092786494	0.0219188721970471	3.86271283173781	7.90475836779034	0.00792100535550983	0.0126127845234155	0.0112522572244974	0.049532119526236	0	0.0768793570897144
CR43468	0.00497077334834889	0.0171170035754967	0.00175555081263769	0.00346444619107261	0.0032000309224173	0.294205351023908	0.0057971350558554	0	0.0430032293998808	0.206128223359252	0.00409522552469413	0	0.00674567400470939	0	0	0.00305463027049922
AspRS	0.333755351640958	0.908217889761657	0.778105490038331	0.451402471585464	1.16979354586699	1.11427258258035	0.503058081350308	0.267913498638005	0.927926232473527	1.17528557547982	0.242988177446008	0.863004746388041	0.294665751390934	0.528782774763013	0.412450767785055	0.213432963269642
Nmda1	1.69796990473034	0.348742952969305	0.896698231254571	0.645501882535345	0.374825372676192	0.316246506052368	0.41071464425771	1.46322849793347	1.73705924638753	0.256257621595641	0.214339887099985	0.80998848814973	1.64857428756559	0.793151319985123	1.0150894751646	0.437251498648738
CR45141	0.0226325868972182	0	0	0.000171731757467773	0.0020070934610847	0.00389265005387428	0	0.0013143533696866	0.00379054585512493	0.00124973411516793	0.00205143517463549	0.00278772841949737	0.0129018050589164	0.00936376932916084	0	0.00416275730804693
vg	0.597927554918626	0	0.00930825114517071	0.697437659971298	0.0208221034676798	0	0.0028985675279277	0.105676084002839	0	0.0113157195265267	0.246128434566346	0.43551526903149	0.0879859049017026	0.0628945305799791	0	0.23040498983686
CR46237	0	0	0	0	0	0	0	0	0	0	0	0	0	0	0	0
CR46336	0.00035176710489928	0	0	0	0	0	0	0	0	0	0	0	0	0	0	0
CR46337	0	0	0	0	0	0	0	0	0	0	0	0	0	0	0	0
CR44461	0	0	0	0	0	0	0	0	0	0	0	0	0	0	0	0
NAT1	3.91748826396183	0.363845784386032	2.88449997219099	1.84121570524666	1.1317316953864	1.56635964237131	2.02015456626203	2.5542030503186	1.87202835848087	1.42260523624837	0.534181270753389	1.45713729560001	3.94575976912741	2.21536763260109	1.57303168589686	1.27618013699706
CG13319	0.172117612993852	0.0445792462295398	0.230258107244062	0.12797438724507	0.387909406944713	0.273687772614124	0.630145110714459	0.13941244448868	0.269193904609368	0.362022947131621	0.0897699078107562	0.283238212408467	0.150464525505518	0.211843418032967	0.0303518692198659	0.0618720722428631
sug	0.0282410241897729	0.469851924705715	0.180117338154534	0.0154125883465432	0.490880421692216	0.44883534729265	0.0914016398214484	0.0284345566412603	0.434679784045521	0.525339558643326	0.0551574031955353	0.823481022274273	0.0309203907366779	0.00394023452275879	0	0.0476596419505324
CG17019	0.191379796294223	0.101027506446634	0.164230773408793	0.128053559121335	0.097641394013627	0.0978723253514193	0.140070202586606	0.207352429986484	0.15248428627049	0.136599197019794	0.0342463223920865	0.131581716627257	0.155415730297889	0.19455095740976	0.0901080784915199	0.0579186873201264
SCCRO3	0.508071999980049	0.0483583161776837	0.138388583503156	0.153904283987838	0.0578418850696818	0.0526393536030458	0.205097500085126	0.162083167190099	0.049979258194105	0.0754403178004304	0.0319490316638631	0.135337704796409	0.240724031633161	0.130806830475991	0.107676132763588	0.0681398788358952
Sans	0.0363868095964711	0.00571368496112409	0.177024440863942	0.503029856185397	0.0137528508226242	0.0221450489008673	0.229226353700639	0.0674030921639137	0.130479421300914	0.0644448676499521	0.0979261539047034	0.0634122924525924	0.293163016617717	0.04389279401209	0	0.607650202537245
CG30487	0	0	0	0	0	0	0	0	0	0	0	0	0	0	0	0
Mdr49	0.0260080676034774	0	0.00256375218463733	0.00310828223763061	0.000130047090181402	0	0	0.248180305951621	0.0207151889698296	0.00149972454401229	0	0.0193792190174736	0.0145649291187648	0	0	0
CG44251	0.00331264497315946	0.00596902315742224	0	0.00116216034920215	0.00157697657903396	0.635173860502617	0.00657664986771069	0	0.00419063742453277	0.464301479613754	0.00228103601647367	0	0	0	0	0.00318412148348365
CG44250	0.0213600798465325	0.0174859156418032	0.00197683938266078	0.0146870115179554	0.0141355563478469	7.56433806897151	0.00277906000518573	0.0123445044558964	0.0754884416026095	4.52832210779379	0.0070527769401326	0.0267027845173515	0.0118503898257254	0	0.0699697031185497	0.0207591952053203
CG13321	0.0701257780028672	0.0618869905612881	0.040890282256025	0.0766437173104428	0.0448219163063885	12.414705801316	0.0345266716632631	0.0897436931412238	3.12842886833715	21.0490715124958	0.0598557165446045	0.0721303887710862	0.04589846898488	0.046896655817343	0.125608562469319	0.0592361807062376
Psc	2.16414604324015	0.171289794882538	0.807356776604027	1.10220652288548	0.236035530392641	0.479038821279038	1.17960622426567	0.617235043173051	0.500816049960626	0.277837970980388	0.203790670105591	0.667469717269419	0.516466448548612	0.749892050711455	0.320083255523716	0.544557788090875
CR44339	0.000324310307106943	0	0	0	0	0	0	0	0	0.000263883853105359	0	0	0.00118523224329499	0	0	0
CG33798	0.00157240740380443	0	0	0.00155776997998096	0	0	0.00336709746433991	0	0	0	0	0	0.000692132651839643	0.00402064035934875	0	0
Su(z)2	0.613433452575626	0.0185969932381333	0.209163028034868	0.227566708331183	0.125193454913956	0.23536169369007	0.193245004227926	0.252298949514936	0.0735700168175792	0.0897004675073226	0.168523813502672	0.302343710132109	0.409996870217858	0.247488564601978	0.0173329300538274	0.248522684804211
CG13323	0.00353106653922649	0	0	0.000267015253299748	0.00227479264466547	0.0996725026800349	0	0	0.868729821038881	0.0513975927242514	0.000856435245873138	0	0	0	0	0.00026732475605814
CG13324	0.00162729967621091	0	0	0	0.000320650028303943	0	0	0.0032760676704538	0	0	0	0	0.118237651325613	0	0	0
Drl-2	0.715591586233701	0.0123979954920888	0.0425777222635264	0.0292904326946008	0.0239760816848345	0.00561432994965722	0	0.0612142159200626	0.00444939014907614	0.00906752629605931	0.00427133331479178	0.00424879228079418	0.283243122075154	0.360534795515815	0	0.00830948919293403
CG44341	0	0	0	0	0	0	0	0	0	0	0	0	0	0	0	0
CG13325	0.00459965939869349	0	0.00176862713678898	0.00129198231948035	0.000477025878785607	0	0	0.0015302670759825	0	0.000224080476800231	0	0	0.00501276827754984	0.002935373065369	0	0
CG3955	1.36765873460587	0.0327564368288674	0.0534377488051876	0.0424589472762839	0.0416644873069223	0.0258342657077958	0.0193696524995915	0.13039900349884	0.00301387337335075	0.0154467683017512	0.0115889320629961	0.0303537887478314	0.234866131182529	0.20909241205945	0.00866646502691371	0.0227421379558887
CG13326	0.000649433286756888	0	0	0	0.000175314065067009	0	0	0	0.000768024380165924	0.000562517269280167	0	0	0	0	0	0
Cap-G	0.155374089748783	0	0.103052350125565	0.0792711950741682	0.0577898937414662	0.0366975150683779	0.0883458152488589	0.0793161061432598	0.034349561197073	0.0341786666433801	0.00837485269383055	0.0323756611954124	0.0689364380214013	0.0356402844408992	0	0.0358093030728942
Ack-like	0.314916638219756	0.0208648253111299	0.290832837140043	0.14426670867692	0.0793654439746842	0.0571596966187521	0.264271896812815	0.141243439425623	0.0986393595402878	0.0784871067107588	0.175165424315654	0.239356358282592	0.189951620661451	0.0795068722156839	0	0.0754038551988654
TppII	0.341290148748584	0.0434620799516333	0.176564345507578	0.133132555784426	0.175723190523697	0.319036101354943	0.461826712370945	0.144080935868889	0.312211521593001	0.240947887466078	0.12137878290983	0.105475045880484	0.197115986934734	0.142989127894386	0.111990123651377	0.074949769095086
ND-MWFE	1.64823419971978	1.1273218972215	2.00576784063278	2.10374280184624	5.56616519306372	10.7736671906922	8.40203120410259	3.34805554080116	6.20080702075727	7.76511962693109	5.99586581058468	2.46902923969437	2.10471167172403	1.72173647763435	0.852005937320175	1.18041551252483
Nrk	1.20401610853733	0.0247959909841777	0.064250478778537	0.0724473506925765	0.0492495989611983	0.0314906592403447	0.032242945399471	0.170345736079208	0.0108448849399443	0.022950285034375	0.0133180683217416	0.035725524127389	0.771072763969345	0.0678320446166789	0	0.0127522736102396
CG15870	0.00686845213055345	0	0.00491876415066962	0.000881282229857178	0.000545335618864616	0	0.00378814998497999	0.0330290209689157	0	0.00177227460353283	0.00454114016483041	0	0	0	0	0.00944391400663227
GLaz	0.317165473926551	0	0.110183068214496	0.258701172469722	0.0206912996715698	0.0306415823681983	0.471643431645198	1.54563023263576	0.026355829462356	0.0196019491311993	0.128096098209846	0.190665281704943	0.0697081407421406	0.136798427360882	0.059756209271654	1.64288370731311
Spt-I	0.559064198347411	0.032533809513252	0.605904764580538	0.309087071484184	0.266953164548059	0.534650932281396	0.691904647339443	1.95979250372905	0.855362616689352	0.849016641007098	0.122785610097004	0.386461322640953	0.765807974099619	0.527970360492929	0.183314447838488	0.16369126756532
CR45142	0.000177140730844922	0	0.00304236184634856	0.000401178180079257	0.00135225696795884	0	0	0	0.00757931489828413	0.00287308638406756	0	0	0.00610680870167459	0	0	0.000390857101939988
AGBE	0.076303095680775	0.0133879250204814	0.0403951246928154	0.0113157971662291	0.435917103311683	0.0335955331609544	0.0928007392511677	0.309064869254722	0.096560579948489	0.0479822593356032	0.201784924922583	0.246064080681871	0.0471531248256329	0.0245966806432217	0.0303518692198659	0.00565599251588101
CG33137	0.000594312135705233	0	0	0	0.00154559790450621	0	0.0028985675279277	0.00255060788637756	0.00134951309567508	0.00099372798644078	0.00359435820719237	0	0	0	0	0
CG17724	0.4762418355169	0.0181570773854923	0.0762386949808272	0.0472837556752468	0.028462711415179	0.0169984989421109	0.035857865524895	0.085407604573705	0.0479114002945238	0.0308063008011858	0.0121757722992223	0.0483431187892784	0.174174293125265	0.0508567877828264	0	0.0284750941908156
Kdm4B	0.547409745569697	0.0660413144678679	0.126119495747652	0.104662853667862	0.0521096882480226	0.0798823000493885	0.169014889635503	0.126940015691229	0.109901397702728	0.0825171786901974	0.0397443646463861	0.116991538185733	0.237725449193593	0.189214159881074	0.00866646502691371	0.0575395538377147
seq	0.00151100370567029	0	0	0.00101300826377506	0	0	0	0	0	0	0	0	0	0	0	0
ValRS	0.101487067991948	0.0555688506996108	0.146680879106364	0.125144615161715	0.187443043764421	0.23509403523786	0.211918488783596	0.086039837391525	0.164708166773546	0.192822874177358	0.140868028470222	0.166712626463888	0.0794885745013079	0.196674403549923	0.134275027496233	0.139591221249862
Orc3	0	0	0	0	0	0	0	0	0	0	0	0	0	0	0	0
CG34315	0	0	0	0	0	0	0	0	0	0	0	0	0	0	0	0
FLASH	0.0756019375707831	0	0.0579536269695209	0.0127676445529077	0.0343103798783451	0.00415891721758457	0.0946936895489706	0.0503147368844996	0.0202613643033997	0.0264547681108853	0.0160242047268326	0.0319506969920425	0.042938801371443	0.0284849641797464	0.0303518692198659	0.00256845344504322
CG34312	0	0	0	0	0	0	0	0	0	0	0	0	0	0	0	0
CG30058	0	0	0	0	0	0	0	0	0	0	0	0	0	0	0	0
CG34235	0	0	0	0	0	0	0	0	0	0	0	0	0	0	0	0
AQP	0.00148491210690887	0	0.119030133482059	0.00190903896888429	0.0017467919648493	0.00250082527233987	0	0.00849262896903442	0.00158575975285841	0.00260855182075952	0.175860118983524	0.0117209475696063	0	0	0	0
CG4627	0.104055155935562	0	0.194888321186848	0.0602565676662793	0.838587455728585	1.39240990763512	0.343149352052318	0.382982586545259	1.00691504426783	0.957214007230652	0.34383250759121	0.291554301047992	0.103581861376589	0.0860487919719552	0.0556388593507696	0.0118422380396891
CG4630	0.0066144460298973	0	0.0159045367172721	0.00196930287228549	0.00596968729438676	0.0109549683401824	0.0102912220116224	0.160032403238357	0.00305461849332354	0.00976949909090756	0.0252132615743725	0.00738661545279953	0.0605349082721965	0	0	0
CG4646	0.341596483253928	0.0235133965259249	0.404767523838264	0.0908234939326045	0.961163953280205	0.661150081625931	1.6158656592308	0.503308360062974	0.616244467134089	0.70299065532937	0.32251909049358	0.455850027643507	0.879240496091479	0.34859850462117	0.0390183342467796	0.0436653322206178
CG17059	1.1467168419383	0.187575378053466	0.740280730047417	0.577627977721307	0.73911508641673	1.05005554251341	1.41236632531024	0.839451805896779	1.06250222197837	1.27974819139431	0.825728907243308	0.587959694747107	1.07014243715851	1.16885093371047	0.881941046206141	0.25717619294052
Fsn	0.736562434965614	0.239230966080119	0.319831559291899	0.335556103446159	0.253051094627362	0.188426313164572	0.450209467254167	0.491000201068354	0.366368272831585	0.164112408370744	0.0643282900781852	0.455389216403878	0.580223518401728	0.481087832867303	0.156806746660694	0.256881303740063
Dp	0.776849492544551	1.70396037486908	0.520097124120497	0.19673437832279	0.566438922701165	0.446843537111174	0.757829877284878	0.197585485454313	0.347812793226531	0.479172391097176	0.0924549008883285	0.2883798054352	0.40879482285691	0.407796337551355	0.287132158702802	0.0662077653480265
CR43918	0.000193775701822735	0.00526620675127706	0.00473617084003474	0.000928669241003631	0.000208097896575595	0.00153157932784497	0.00272271910333236	0	0.00469535983933604	0.00454161067773307	0.00463596940740535	0	0.000859330294684123	0	0	0.000512235207710606
Pex13	0.382495489673919	3.56752981196334	0.112028265741492	0.141324601395775	0.129516936802874	0.351683948089685	0.137419247053713	0.224154455008529	0.390078805804268	0.366999636750488	0.0357901970262282	0.328967785761104	0.410559893416784	0.189485352982791	0.00866646502691371	0.0762135692367327
fsd	0.16094448772357	0.0486721551774432	0.13633947056222	0.0629761000441266	0.149746075792905	0.138679142105748	0.160701513829773	0.138242846413138	0.197910107584838	0.177570830496116	0.0390573769179966	0.166755718382158	0.0782073932991902	0.0993018654857652	0.00866646502691371	0.0533821196399854
CG4670	0.340179595842476	0.0334541564441156	0.153924291784981	0.224866379682564	0.180178784490608	0.130400447929856	0.204596884005831	0.338050598646254	0.172425406048492	0.332830331503012	0.0316227682033145	0.295419648670844	0.333952450147183	0.220236713066671	4.60493197135615	0.139761165384256
CG4676	0.055742547649685	0.00309949887302221	0.0122546684920259	0.00686323342234554	0.0016117172622518	0.00306913408678529	0.0106115677401055	0.00741146905295208	0.00117680563172103	0.00399697193464306	0.00377799202285072	0.0103975823706965	0.030046579809551	0	0.00866646502691371	0.00124885699397918
CG4679	0.103904204973295	0.0109109736169621	0.139076799222857	0.041479736680527	0.288438137597846	0.597301888246683	0.130990755176447	0.125426880972437	0.333244563545579	0.382167669576077	0.225180300703698	0.161625060677122	0.0690284813176203	0.101823502729914	0.00866646502691371	0.0125292661766931
GstE14	0.00549763334283656	0	0.00623377549389573	0.00375517834215128	0.000113536371637788	0	0.00336709746433991	0.000949421920728017	0	0.00151152160947545	0.00457416643134666	0	0.000316209073138716	1.45901795625061	0	0
CR45278	0.000521438120077917	0	0	0	0	0	0	0	0	0.000355718256343097	0.0109424411203426	0	0	0	0	0
Mp20	0.0693832682911971	0.0485467662704792	0.257532529861758	0.173981962012522	0.037099257417551	2.52253464613417	0.0654964881734287	0.082035365113162	0.482353002448852	1.81280993451368	24.0242295183009	0.110672436265793	0.0349616982655846	0.0392666335970058	0.100455482360087	0.0808987050515515
CG4712	0	0	0	0	0	0.00247393952108489	0	0	0	0	0	0	0	0	0	0.000580073186673816
CG4714	0.000310319894314884	0	0	0	0	0	0	0	0	0	0	0	0	0	0	0
CR44343	0	0	0	0	0	0	0	0	0	0	0	0	0	0	0	0
CG4716	0	0	0	0	0	0	0	0	0	0.00064312867178237	0	0	0	0.0182472728100428	0	0.00139332061603163
CG10799	0.00398683028171848	0	0.0289839102657958	0.000358647948878034	0.313801685902942	0	0.0958978947734253	0.0152559707507869	0	0.0325554527677158	0.00428818673166414	0.190109887698327	0	0.452289671030744	0	0.00642270171349371
CG42319	0.00909023297682824	0	0.187200990011038	0.0836191840812858	0.00679972255768858	0.0231188402787139	0.00569800868160304	0.00979533317660923	0.00523660906740435	0.00511235916011283	2.2797101904657	0.0181715480019387	0.0264322219236492	0.858313362660757	1.17217319164168	0.0757836483465516
Dh31-R	0.106978794766449	0	0.096672533704663	0.0129165973127252	0.0368143627501653	0.145334146243595	0.00694197618624489	0.0204569086889991	0.00739503354675171	0.0288807366032517	0.00206566284588662	0.0241397740112288	0.0580584176466259	0.342646429430157	0	0.0118742813859508
CG4734	0.00137065423153743	0	0.000393624464547721	0.00416829926168212	0.000563898225427898	0.00702182099813978	0.00519179260657582	0	0	1.33528947988772	0.00125353763991204	0.00260161247941474	0.00114063297373738	0.00401049466243265	0	0.000539723142520564
CG17047	0.00108159119878621	0	0.0164241841183888	0.000996379952357096	0.000753869672884495	0	0	0.00269882004888643	0	0.00204999460124183	0	0.174412971157262	0	0.0470746019213189	0	0
CR44206	0.0273853612475632	0.0545417162314371	0.0244129509550856	0.000428216009283723	0.0263885854238277	0.0162950451316545	0.00544543820666473	0.0436343146762896	0.0251173586989673	0.0114327300846185	0.00359135571493537	0.013615398036797	0.00352584595368673	0.101750335582341	0	0.00620751328657785
mir-184	0	0	0	0	0	0	0	0	0	0	0	0	0	0	0	0
CG17048	0.000120602530241084	0	0	0	0	0	0	0	0	0	0	0	0	0	0	0
CR45312	2.63948805260612	0.0357631567704868	0.995905021337779	0.0465732639727479	0.100756185527082	0.010342573618439	0	0.808030334586451	0.00335307951935572	0.0217635896816499	0.0456834062583047	0.114568906746158	0.106842733820463	0.127050354633216	0	0.0061662705866519
CG10814	0.0166649449275628	0	0.0121694473853942	0.000206812982163787	0.00117400870761178	0.00278278679400699	0	0.0191878802894536	0	0.00435746563995092	0.00127597518636575	0.0254927536847651	0.00273973428413072	0	0	0
CG43691	0.00032011480085034	0	0.00176862713678898	0	0	0	0	0	0	0	0	0	0	0	0	0
AttC	0	0	0	0.00145841816465658	8.26690851672871e-05	0	0	0.000949421920728017	0	0	0	0	0	0	0	0
CG4744	9.33020222942756e-05	0	0	0	0	0	0	0	0	0	0	0	0	0	0	0
IMPPP	0	0	0	0	0	0	0	0	0	0	0	0	0	0	0	0
CG18278	0.000109048320368524	0	0	0	0.0001767367277566	0	0	0	0	0	0	0	0	0	0	0
CR45470	0.000314038284451571	0	0	0	0.0001137304833657	0	0	0.00539764009777285	0.00195518660316016	0	0	0	0.00180959544230805	0	0	0
CG33470	0	0	0	0	0	0	0	0	0	0	0	0	0	0	0	0
CG30059	0	0	0	0	0	0	0.00277906000518573	0	0	0	0	0	0	0	0	0
CG42321	0.234923490448154	0.0185762643930239	0.0478562345867511	0.109162096597054	0.0339674431065912	0.0692958458281236	0.0585036870253053	0.218021741404556	0.512997135238196	0.0933552500268248	0.227600292601715	0.0387810862362774	0.415557380932375	0.0935874338651451	0.43460176160824	0.191190245504003
CG30060	0.00740369280432677	0	0	0	0.000494774439913011	0	0.00291894867641732	0.00172610777713394	0.00326787529715118	0	0.00209305601457437	0	0.0057285852553085	0.00394023452275879	0	0.00174288800892473
tRNA:Ile-AAT-1-3	0	0	0	0	0	0	0	0	0	0	0	0	0	0	0	0
tRNA:Leu-CAA-2-1	0	0	0	0	0	0	0	0	0	0	0	0	0	0	0	0
tRNA:Ile-AAT-1-4	0	0	0	0	0	0	0	0	0	0	0	0	0	0	0	0
tRNA:Ile-AAT-1-5	0	0	0	0	0	0	0	0	0	0	0	0	0	0	0	0
tRNA:Ile-AAT-1-6	0	0	0	0	0	0	0	0	0	0	0	0	0	0	0	0
tRNA:Ile-AAT-1-7	0	0	0	0	0	0	0	0	0	0	0	0	0	0	0	0
tRNA:Leu-CAA-1-1	0	0	0	0	0	0	0	0	0	0	0	0	0	0	0	0
CG30065	0	0	0	0	0	0	0	0.00140955829940174	0	0	0.000832143853040733	0	0.00142315429340745	0	0	0.000820432308755588
Ser8	0	0	0	0	0	0	0	0	0	0	0.00116960445965502	0	0.0002916945405108	0	0	0
tRNA:Ile-AAT-1-8	0	0	0	0	0	0	0	0	0	0	0	0	0	0	0	0
cnn	0.807719859770657	0.0305354102471801	0.695063157385925	0.10640112272622	0.358590734462464	0.136730118792478	0.243092416245006	1.10932961215702	0.110138462895333	0.0966399316612516	0.66381764764148	0.786720913684435	0.858969295164481	0.223500608416879	0.00866646502691371	0.0426399040952723
CG30062	0.00108900996090767	0	0	0.000424821685345793	0	0	0	0.00246868595302881	0.000742788305481495	0	0	0	0.0032979511004831	0	0	0
cbs	0.318951295264787	0.562815807981326	0.0898455686008987	0.0611679470001589	0.0759675539220915	0.129882334584388	0.173367487895617	0.17011623444212	0.236062037846326	0.124797380374179	0.0234535263067955	0.15205706010004	0.176439007174233	0.0791252663897848	0.0173329300538274	0.0562140718552908
arr	0.139397973869685	0.0181043803897562	0.213456083426923	0.134927401300746	0.109765018813837	0.172214665811299	0.090389994500748	0.192617652972442	0.130929518485713	0.137243812697214	0.0406877243508215	0.108873349743294	0.0682679608831508	0.29370018804368	0.749759059079214	0.0284042113344153
CG43192	0	0	0	0	0	0	0	0	0	0	0	0	0	0	0	0
cbc	0.307020405384304	0.0480016594730371	0.210862267985278	0.132714691421914	0.112992095777655	0.109984544079343	0.167989264514976	0.221247947390288	0.153036087732919	0.128347057414498	0.0867520136151906	0.1841595741056	0.265897317128306	0.180165241220628	0.0684226742985677	0.0692256438527545
cid	0.0809205832428765	0	0.0446797474482309	0.00404655362553256	0.0593661595500619	0.0453418687558173	0.17584792453818	0	0.00876540937506255	0.0326419002118286	0	0.0280788122562757	0.00561281208055223	0.0103927704981317	0.0173329300538274	0
bbc	0.794360298054853	0.297476878144292	0.573160166957156	0.300660936808116	0.375935697769537	0.588516663911912	0.642999680815501	0.547398873865761	1.19020490838297	0.836353261343352	0.175613436227637	1.13840536045642	0.509971978910378	0.455931073006156	0.497650366751431	0.342350436227932
drk	1.30759752747965	0.143624690546055	2.01203607759137	0.602339761179189	0.292237417581445	0.87462409163697	1.19455197316983	2.26778221654722	0.740604624471868	0.54158021814105	0.556236877277099	0.722225360681847	1.72935408868093	1.49903515240002	0.435919666082475	0.286441955954267
mars	0.141973214267249	0.00569421604311205	0.0750065651072819	0.0134924995846977	0.00567213755083716	0.00757864149381791	0.0927096363177056	0.01388055711258	0.0157498193889967	0.00533390756546072	0.00606570990466288	0.050586136227491	0.0194232900692021	0.043423120668165	0	0.00934326974427235
mip120	0.154796074177007	0.00520414833071738	0.0698072000480774	0.0449387267400909	0.115800479216266	0.117883530020407	0.237920828714647	0.0781019523063017	0.071827227063091	0.0976533018716241	0.0084768186964257	0.0566386551667845	0.107222445796017	0.0554274414960448	0.115395068622424	0.0177327223979028
mEFTu1	0.614073200862042	0.0358224933242793	0.968914192330366	0.206871742666085	1.94457510114374	3.55413839838324	1.26506844447764	0.709035575043008	2.43828430448738	2.95371733639558	1.18809549876123	0.90802779039661	0.377797605792296	0.809948892525979	0.130673441558281	0.111281382614916
Vmat	4.0265639962925	0	0.0674006817656634	0.174705478984668	0.0930620936225205	0.0154504494146171	0.0208315225745364	0.236393577137421	0.00926286340223075	0.00797163736792281	0.0812510292762831	0	0.0848693731433415	0.231278077911997	0	0.0693933569150101
CG13330	8.20279588524462e-05	0	0	0	0.000129039387698815	0	0	0	0.0010312261464502	0	0.000865433936797533	0	0.000730934433866648	0	0	0
CG13331	0.0056346274498051	0	0.00133035652756725	0.0176464972813165	0.00339842986200025	0.00280296710886276	0.00519179260657582	0.0266763159573904	0.00347847485018119	0.000830725685406841	0.0034655952549844	0	3.76442532618689	0.00394023452275879	0	0.00621479753709247
CG13332	0.0893779833469398	0	0.00617577013783547	0.00683310734237766	0.00406803458981285	0.00137499078756172	0	0.0118707007398302	0	0	0	0	1.50349073472931	0.00401049466243265	0	0
tRNA:Lys-CTT-1-10	0	0	0	0	0	0	0	0	0	0	0	0	0	0	0	0
CG6145	0.289445353767327	0.102488630464185	0.15180786460175	0.699355930341609	0.21110264166534	0.261766825217973	0.145523740735356	0.156014589889186	0.143706067312172	0.227164427701024	0.198602102036543	0.292835115066698	0.293579513483985	0.111535720809526	0.107134354429748	0.397069707554255
CG33156	0.139634416157397	0.00694361506820019	0.256011658238749	0.328044598615266	0.0541816465181692	0.0199872391198787	0.0978841502596137	0.111074704719902	0.109764175236006	0.0379038546046001	0.263663225117216	0.297208240242145	0.271090322823337	3.98352043327676	0	0.548582662774043
Roe1	0.411786944492157	0.0314116930417462	0.611638614049569	0.25908705087971	2.29367091608702	4.95882859577271	1.04059160211061	0.884415177567846	1.74704843239102	2.16740463620843	0.697126612081445	0.929755223554462	0.354260699940767	0.492109129408684	0.0903047194584244	0.0661139045514242
link	0.606724027796566	0	0.0166367817133036	0.0806545160034053	0.00620686057410355	0.00512526014603014	0.00708648918318291	0	0.00376295585434969	0.000639707925032255	0.00881934054923058	0.151820674636695	0.00857561465587342	0	0	0.0174226535934448
snoRNA:Psi28S-1153	0.000961843429035735	0	0.00136302882451576	0.000158839430173075	0.0026226085068683	0	0	0	0.000959261322736949	0.00197485509511693	0	0	0	0.00648840845828927	0	0
snoRNA:2R:9445205	0.00034869950359809	0.00581904176675418	0	0.00110175917778645	0.00117710790780853	0	0	0	0.000893053455143443	0.000608496361678554	0.00074954298490353	0	0.00249468258407205	0	0	0.000468654643425521
snoRNA:2R:9445410	0	0	0	0.0016286630169297	9.26030601681346e-05	0	0	0	0	0.000723546070348937	0.000939725357746396	0	0	0	0	0
CG13334	0.000412650831630093	0	0.000391622689396761	0	0.000107440131323643	0	0	0	0.00125558957087213	0.000512395146019294	0	0	0	0.00394023452275879	0	0
CG42807	0	0	0	0	0	0	0	0	0.0225119949863276	0	0	0.00424879228079418	0	0	0	0
CG42808	0.00512385119098122	0	0	0.273410527463598	0.000850074341883593	0	0.00867111292433717	0	0	0.000129287202418353	0.0296043217244668	0.00341167680503291	0.00750175657368571	0	0	0.00421806011787537
CR44365	0	0	0	0.00272988920899449	0	0	0	0	0	0	0	0	0.00160010627520324	0.00440976604427229	0	0
CR44366	0.00736135480337986	0	0.00560010479055925	0.00232700732548207	0.00247700375294152	0.0170423843085232	0.00378814998497999	0.026655831856032	0.00768598858578326	0.00358362463051491	0	0.0123659275662198	0.0892461007670283	0	0.0510897442447403	0.0111107780504719
CG6191	0.0837365248165177	0.0176005436881571	0.0606900186785212	0.105937671586863	0.0281654899621274	0.0695660111462081	0.174573295180247	0.0236669960154218	0.0260886925854782	0.0374675932962175	0.0524724458546404	0.089814296739801	0.0709933920713824	0.0598397370918444	0.0984678894028346	0.0358778383196192
CG45088	0	0	0	0	0	0	0	0	0	0	0	0	0	0	0	0
fand	0.121133253735976	0.00643386374106015	0.0711908059953353	0.0441719364664445	0.105009544615746	0.10630812810999	0.148093929396553	0.0521361893159714	0.106003159553334	0.100031967515301	0.0563956099066626	0.053089903193208	0.0871715651757554	0.104696136014057	0.0724684943220935	0.0321506904045777
S-Lap5	0	0	0	0	0	0	0	0	0	0	0	0	0	0	0	0
CG43058	0	0	0	0	0	0	0	0	0	0	0	0	0	0	0	0
CG34236	0.0012552347188078	0	0	0.00145210860537986	0	0	0	0	0	0.0120762298314089	0	0	0	0	0	0
CG12464	0.000114507825441889	0	0	0	0	0	0	0	0	0	0	0	0	0	0	0
CG17716	5.65838565307954	0.096939663294495	0.439908907977237	0.13145703660783	0.135754365059817	0.0985045424307191	0.147089709125983	0.41846535718347	0.026144494959626	0.0617515937407797	0.173507642913528	0.32016940068025	0.768426099867741	0.466105017014479	0.0469723943238559	0.158261276400574
CG6209	0.000622993338456831	0	0	0	0	0	0	0	0	0	0	0	0	0	0	0
CG13337	0.169989917534676	0.00929849661906663	0.00685229521401311	0.00129289750558392	0.00754967413318464	0.00344752453947967	0	0.0179907086528437	0.000893053455143443	0.00284130752471043	0.0113774987822965	0	0.0228652098258515	0.0134524137402434	0	0.00629227486704373
CG18368	0.1835575154186	0.00619899774604442	0.0118502627037168	0.00296138155648941	0.00504755133702233	0	0	0.00597409503244011	0	0.00181814314518534	0.0080527594168182	0.00561412964148168	0.0263632262782129	0.00440976604427229	0	0.00521477570946343
CR45031	0	0	0	0	0	0	0	0	0	0	0	0	0	0	0	0
CR45032	0	0	0	0	0	0	0	0	0	0	0	0	0	0	0	0
CG6220	0.00809400559347606	0	0	0.000192329499514022	0.00042205261271542	0	0.00562128663126006	0.0023662164860928	0	0.000234862258452387	0	0	0.00824212964977368	0.00746465857398149	0	0
CG6280	0.00118281350940076	0	0	0.050910505254091	0.0003982657755762	0	0	0	0	0.0004582085402374	0.0039008657386377	0	0.00149310246385796	0	0	0.043400333899575
Cpr50Ca	0.00226698735249935	0	0.00243521090935524	0.000417363768501005	0	0	0	0	0	0.00048774730007482	0	0	0.00382675367534874	0	0.0510897442447403	0
S-Lap7	0	0	0	0	0	0	0	0	0	0	0	0	0	0	0	0
CR43810	0	0	0	0	0	0	0	0	0	0	0	0	0	0	0	0
CR43811	0	0	0	0	0	0	0	0	0	0	0	0	0	0	0	0
Cpr50Cb	0.0107266447019265	0	0.0046569723448739	0.877358114746791	0.00150803850050866	0.00640443189662124	0	0.0393128120454456	0.00765161288347971	0.0069041802268832	0.00273163813334054	0	0.0926726598570851	0	0	0.00577496421694566
stj	0.481020655349808	0.00619899774604442	0.0309956282340159	0.0275608349601544	0.013899419833122	0.00734017459335395	0.00694920198656777	0.0875959661169929	0.00185408929477982	0.0139352420962472	0.0043522325366565	0.0218361535277409	0.38218140674054	0.188328969699612	0	0.00954481374414372
fl(2)d	1.09078385844571	0.118078684968861	0.582484111411204	0.563868232879967	0.337813702807363	0.369320610504675	0.609570414007534	0.411492181421329	0.344302130398807	0.333478752275969	0.197119300609482	0.395924240765633	0.770463379388782	0.402831871336136	0.0944220693793088	0.347251820789109
CG13339	0.27907842611805	0.0571253582600949	0.261005075885065	0.286996821174684	0.170357234705109	0.233935628179322	0.481020656621888	0.13113979089867	0.220118121695482	0.216261082364786	0.0712104573234404	0.181756965699984	0.25532818125235	0.286488333857666	0.00866646502691371	0.147661013208423
CG6329	7.15574526898849	0.111592930897563	0.358939413751266	0.542146342263966	0.232321659414447	0.0787473757916693	0.254858693073953	1.72183382084866	0.11043016389177	0.137200438524655	0.122145331958956	0.36722011503332	11.0821515276847	0.461632056803448	0.00866646502691371	0.129710219424472
CG6337	0.0244730418509553	0	0.0359170763695933	0.0646995189050589	0.0229236496431969	0.0257015154548622	0.0571492659403781	0.0141303625213544	42.8052319281339	0.0261257429859305	0.0330731505176896	0.0166639839980845	0.0194975489245953	0.016672065959187	0.0390183342467796	0.0283038834335534
CG6347	0.0148499412654061	0.0299155710029952	0.00951440098598235	6.49947069664894	0.0146815517615911	0.00550766591809995	0.00567762753311342	0.0681010186873016	1.33830444462378	0.00730225182013314	0.0413138859368786	0.0207253053749689	0.265027940527172	0.0164416288189116	0	0.035598778474627
CG6357	0.0196433204675353	0.00781147474393986	0.00477900120464795	0.0380984630856528	0.00107258994941488	0.00465564189706219	0.0134194400929145	0.195013887488115	0.0253224916873873	0.00226858560567828	0.00859087656371413	0.00913982017921732	0.0553110970229075	0	0	0
Syngr	0.720203137494835	0.0132471081476458	0.13272710094011	0.0351901516105551	0.0295919427035406	0.0104302099813382	0.0146280013952081	0.0877751141512005	0.0123280377296997	0.00917672263043492	0.00748301805428086	0.0361495841225026	0.401912001383121	0.0736038839839349	0	0.0120964414937509
CG30484	0.00139013866435342	0	0.00536232420290391	0	0	0	0	0	0.000533390854203051	0	0	0	0.000355408312261175	0	0	0
CG30485	0	0	0.0016904610326756	0	0	0	0	0	0	0	0	0	0	0	0	0
mir-9379	0	0	0	0	0	0	0	0	0	0	0	0	0	0	0	0
CG6543	0.248688681116337	0.515410923369579	0.696897295025917	0.332342436442803	1.78029283471636	0.916184508493262	0.978955282619247	0.974468977192962	1.603990790088	0.99191633368085	0.975512375788155	0.816560150411368	0.213528678448193	1.33519407384985	0.0476847992736933	0.0855901143188995
CG6553	0.000111465381533238	0	0	0.000989428305311065	0	0.00247393952108489	0	0	0.00471006548906372	0.00121637258362761	0	0.00649941505264526	0.0014139333802665	0	0	0
CR44367	0.000525316434314246	0	0.000393624464547721	0	0.00330831977679839	0.0163718028152021	0	0	0.0215573833752459	0.014263671915826	0	0	0	0	0	0
tum	0.407651854208259	0	0.178343908558195	0.0206764600295035	0.00981073955588984	0.0181970227760155	0.38718533327747	0.00689040679658021	0.0030034406668423	0.00131132046893527	0.00809262136443333	0.0509935512656782	0.00793330841949189	0.0351856730128716	0	0.00394640285835613
Uba3	0.0922182390359728	0	0.0758502564450382	0.0220903188207211	0.123383072846536	0.114543841497283	0.283591727169045	0.0767221143173009	0.117238102404952	0.158272629843548	0.0105898810459643	0.0727291844248003	0.0470736998527779	0.116363659569181	0.121193357384962	0.00853094257756881
CG16935	0.141165951807251	0.0757591366808399	0.137023861816577	0.107613141826242	0.283455754374771	0.609911143780736	0.269625806268705	0.14073443628459	0.423729512455315	0.518134384313348	0.215588455995265	0.145626551141309	0.113303623195611	0.312411939323587	0	0.0436078800597888
CG13344	1.06109072094265	0.0216964921111555	0.0823627882869971	0.0508350108431528	0.0759107960567227	0.0638975262105826	0.145307773236192	0.176041139960822	0.0425907396378067	0.0623280705220276	0.0300075868921869	0.102262164933474	0.406154909080804	0.103110944893029	0	0.0327007176901553
shot	1.19978614031167	1.07390564748913	2.43720758355443	3.90785385670354	0.794049083860669	0.697394975688395	1.16867850041465	2.71621757886308	1.2555990113658	0.798832741476466	2.6369278140575	1.01529952806287	4.40865773291429	1.95107549158316	0.512446022350379	1.47730701194843
DJ-1alpha	0.00648875837606505	0.00571368496112409	0.00152159811243131	0.00779977014187049	0.000829927621073032	0	0	0.00279637913643897	0	0	0.00102553973387039	0.00298945618802484	0.00222167797220464	0.00943177338089462	0	0.00306967906432749
AGO1	6.60967728143355	1.42572799007988	4.75726569072501	2.68991796552046	1.49966950212441	1.52097937885256	2.3553382316025	3.62188333978859	1.99471232905446	1.60979510292515	1.45231654361699	2.3247194686028	4.61713851973808	3.39747708895418	0.906235254751332	1.37653981675367
mRpL53	0	0	0	0	0	0	0	0	0	0	0	0	0	0	0	0
CG33155	0.0034048467749892	0	0.00136302882451576	0.00193522700660983	0.000678144793338096	0	0	0	0	0.00175247165394692	0.00350524187639762	0	0	0	0	0.000578852704677685
Rpn13	1.3255912605007	0.395093406949026	1.2040488985167	0.787490481147301	0.520633115220072	0.582834380737976	1.36235789112783	0.88757061240564	0.734727918556587	0.679453649076322	0.383377586154868	0.674701274956711	1.10958504943717	0.96639477937345	0.2201645418703	0.546877936141742
Cp1	2.86440634472162	0.972572705604764	2.27690459277327	2.33955601690249	0.485814867115994	0.907914319107486	1.90368408353441	5.5518938028634	0.673987803982575	1.13129821874072	0.259743328761378	10.0854648278942	2.29859435508773	1.71348353551587	0.0303518692198659	1.37494259456589
CG42806	0.363974781461965	0.00592692340518345	0.382934302104596	0.0609745957357392	0.0261271333425067	0.0280331208487103	0.132327855188971	0.854615243302233	0.132765705765794	0.383465461000227	0.110673189457733	0.184949960643453	0.368040878647331	0.240679807107205	0	0.0147896112143459
PheRS-m	0.698663293315544	0.418388778781284	0.503870294799019	0.135049170074854	0.658347622960529	0.772404896213744	0.339029438985011	0.496399961975487	0.60513981704455	0.789970933886961	1.04841394021908	1.50817985922486	0.471805966469046	0.687931816698729	0.121968493280032	0.157876145907743
St4	0.00430360088635728	0	0	0.247470333237858	0.00191206728702567	0.00148321299531898	0	0	0.00108908971703271	0.00203566174691257	0.00430234524902808	0.0127767769302516	0.00526676691488583	0.0863097848878598	0	1.49708769649876
CG18568	0.000201782868678841	0	0	0.000135693952169402	0	0	0	0	0	0	0	0	0	0	0	0
CG6701	0.234964727444011	0.00569421604311205	0.913177366545865	0.410354769113033	0.145938184523938	0.0688437286645317	1.75364115736486	0.19836482318103	0.0861046985771466	0.0806140840109104	0.084247748264409	0.327345515227837	0.154919890793858	0.182588863467426	0.0901080784915199	0.155366353502068
Ctf4	0.0285558798557069	0.0122072956094973	0.0402109590239747	0.0044120704843041	0.10647933743347	0.106075927131438	0.137114427831667	0.0342819424634529	0.0196494070692148	0.0811815525149709	0.00185560085283415	0.0254759757084548	0.001891874868589	0.12801947121173	0	0.00245618029506029
CG8067	0.0573631772069767	0.00535479822049346	0.0304588206228286	0.0103803864825559	0.103544643120998	0.218088116989588	0.0881253891575632	0.0967105487358366	0.138041919028082	0.17326926757048	0.100521012914398	0.0614470088214607	0.0465647602773693	0.0493896137187681	0	0.00376802183187447
RN-tre	0.344775259401011	0.0158961680075402	0.235889118517567	0.172349726777157	0.0929298657919554	0.107338902540489	0.255839517752329	0.190984162375581	0.130873424642646	0.088384299810799	0.0393640984449289	0.207746584122595	0.23609549876366	0.168634696230864	0.059756209271654	0.0801632236306759
mam	2.8262360715953	0.377305156479679	1.05134796735087	1.62017423412386	0.220373574139786	0.423587069359688	0.636937735210147	1.06360869359081	0.35849940409231	0.191676296622876	0.439732741563665	0.974889159985056	1.63818922326399	1.08371785709878	0.0814416134646062	0.298641749759034
mir-4978	0	0	0	0	0	0	0	0	0	0	0	0	0	0	0	0
CG18371	0.00293911561572715	0	0	0.000322390497166123	0	0	0	0	0	0	0	0	0	0	0	0
Prosap	7.6337380386832	1.85439279590325	2.25493308789782	3.90573436065772	0.300472369332569	0.187839127259588	1.47394659036411	1.36287463870483	0.445061161412721	0.341398720602031	0.188861319272592	1.06133363818028	3.43854883955599	0.899355937952002	0.726343793678669	1.43077297212197
CG42287	0	0	0	0	0	0	0	0	0	0	0	0	0	0	0	0
CG42288	0	0	0	0	0	0	0	0	0	0	0	0	0.000400438111328843	0	0	0
mir-989	0	0	0	0	0	0	0	0	0	0	0	0	0	0	0	0
Rcd1	0.3782898033202	0.0308298772531358	0.204253953777664	0.115768192525699	0.138684806096607	0.114443830604225	0.405204965900922	0.159179197250831	0.189381224992153	0.138260007814807	0.0613609740695987	0.126367270190228	0.226845432708464	0.143801405327046	0.0984678894028346	0.0317087113759384
pea	0.182359259543334	0.00673994333055648	0.106856290965206	0.0649699667991897	0.100841400225205	0.0945635421301235	0.131499104788106	0.058687610003648	0.110361772415509	0.0912074233614138	0.0376531399469115	0.0306156817648486	0.09989121278533	0.0477669554338429	0	0.0340176133956811
CG13018	0.176776556958189	0.0109604227943891	0.232134080937298	0.155031727811827	0.556326134013318	1.22725234292902	1.29580473913651	0.301548886417646	0.810098100958399	0.695814601930413	0.311199562836296	0.287869075784862	0.210463041588681	0.126340076873361	0.16593880131784	0.0317571471789022
CG13016	0.122484638415288	0	0.115215747098663	0.021385792500871	0.0716117246261058	0.0697208861793042	0.15420691687652	0.085197488772619	0.0873691432808057	0.104273488988388	0.00586338961166298	0.0902752243096813	0.0653759855180339	0.0696809473901879	0	0.0120236244493917
CysRS-m	0.0625094769750993	0.00673994333055648	0.0585716584695732	0.0204223666196678	0.0764542264060474	0.092430245740273	0.102725647439099	0.0438649342732621	0.0975654029163839	0.0933385667024781	0.0200472328021207	0.0344012727321597	0.0477561913190622	0.0827895271707477	0	0.00402997298696489
O-fut1	0.234100330067515	0.0116615437305577	0.181122623750318	0.0792587504899526	0.0666231956042299	0.00925097493596029	0.431207856498764	0.107705167395268	0.00840695820522738	0.0309720895841954	0.00491622209455237	0.0919016603821773	0.119183781590702	0.146829191324112	0.0786361681454634	0.020969672863279
eIF3m	3.39952859464994	2.38633975290177	3.86667398459022	2.57472996629665	1.8488223134924	1.82251360933359	2.81079100704767	2.24102847801362	2.48565169523802	2.24421536111792	1.00928813113838	2.69772286994976	2.91945763988591	3.65767347992331	1.03266089178348	2.22807461833559
CG8323	0.0708765702757648	0.00596902315742224	0.141501296517849	0.0570253791031593	0.271027255493911	0.286919297684451	0.0642443399834335	0.146656106007553	0.814245766912492	0.171359297489254	0.112371599012528	0.123206199210419	0.0869017888865338	0.116666161936079	0.0980621385685962	0.021606122035437
CG18327	7.54670909185023e-05	0	0.00304236184634856	0.000255268564482933	0.000246264229412902	0	0	0	0.0937730931441806	0	0	0	0	0	0	0
CG18324	0.0434383466822897	0	0.0762619774567233	0.0412704990841007	0.141444774061492	1.62716566914029	0.233775550609464	0.0792560787191217	3.12097139295703	1.12618679342682	0.0234040329230679	0.0664607251684057	0.0504539118200023	0.0547621580682046	0.0556388593507696	0.027764115072307
CR44368	0.00690043350992652	0	0.00531075342596703	0.00198735809278002	0.00244719034254122	0.0134769815710909	0.0608211595434653	0.00292532208527489	0.0261564773432785	0.0174636193235791	0	0	0.00605160880337164	0.00317726198812721	0.00866646502691371	0.00019011749850772
CG8331	0.743426619577499	1.30647276689221	2.13655323655649	2.32059503141585	4.02366964478905	1.89012291314396	2.69362199663149	1.51544762999854	3.10076745247375	2.63746119165209	2.70336785764423	3.38309399504656	1.03338345822869	4.07162853977984	9.8481858794748	1.0590265871103
mRpS16	0.843953449703138	0.204340634796049	1.17925400743399	0.515745776578218	1.96935819498768	4.86947190095717	2.08792679642313	1.41912981049084	2.51416873114561	2.97930262943261	1.6322409902925	0.970836143331823	0.951908476436411	0.902241772083835	0.0984678894028346	0.254382527609667
cg	2.58341781471626	0.101744061716258	1.10829072831003	0.75740882289562	0.615731076100987	0.889773632835804	1.1365996088698	1.05240022707937	0.502921158894016	0.701968176248964	0.291482407305129	0.584792302913529	1.60706532275191	1.00067594494757	0.316989975682817	0.514725826927025
CG30069	0.163596827734629	0.0538772458469213	0.151399072063019	2.17333153504669	0.691019572382143	0.0236847037847308	0.345986771653628	0.863077921774459	0.151390332478255	0.0555850650259597	0.64270730546076	0.412471556101624	1.05225537555511	0.227760794654314	0.460471129061873	0.878655714521023
VGAT	0.534129995792466	0.00713427562845834	0.011735746146594	0.00583335347438558	0.0131226604582211	0.00689504907895934	0.00433555646216858	0.0165869458089393	0.00148496602200074	0.0035643196576395	0.00458065036813434	0.0255672738894215	0.0192926401356049	0.0382451408193511	0	0.00634674241795035
Sox15	0.000386707812461132	0	0	0.0291846905370157	0.00116000646350832	0	0	0.00313079098494997	0	0.000769620132895676	0.00074954298490353	0	0.0484156596578551	0	0	0.011774834706173
RpS23	23.5129446105689	36.6443020247878	37.0003421376077	33.2469842030788	46.1746373841759	30.7661059653017	29.8751153663652	35.0823556037145	35.7110416987252	41.5909452426636	38.8985748767574	41.064463734392	22.6638862982224	32.7272421826196	12.6000128498927	28.2454634001645
mir-308	0	0	0	0	0	0	0	0	0	0	0	0	0	0	0	0
CG8468	0.0278563819868565	0.0383780832435453	0.295820134696757	0.0577805080003173	0.216242884643632	0.952840743743724	0.0638095758889328	0.0340966539027787	0.426642904397227	0.375102894723851	0.151378669770211	0.948163711742302	0.0449395103870654	0.213290885988519	0	0.0894865190970707
Opa1	0.522965433773526	0.0124991786872411	0.407877118071165	0.114775847928502	0.417350293608176	0.608798796262246	0.82628860188797	0.282849320877851	0.487589577263096	0.513174866861704	0.33618500790386	0.263411384395504	0.364616559601854	0.369550010747603	0.00866646502691371	0.0769686288690063
mir-1016	0	0	0	0	0	0	0	0	0	0	0	0	0	0	0	0
CG8485	0.650867159833029	0.0273735738229744	0.305697728049644	0.145159144999909	0.143762026370877	0.265100607128274	0.159964942002142	0.359208609256014	0.151958212699494	0.194553692424429	0.147505377330954	0.222038121496631	0.466835087113595	0.201426027826566	0	0.0945983915532664
Usp20-33	0.0932911676461692	0	0.0574354938466335	0.03163373341472	0.0529897381765112	0.0614031898764163	0.0751222178780878	0.0644004461853822	0.0530256503240211	0.0593765560289947	0.0118836837841043	0.0614732123710391	0.0603529348908552	0.021894675617067	0.00866646502691371	0.0117592777471407
SmydA-1	0.0675153924102127	0.0316389750104381	0.614970426074518	0.0386798828012888	0.0384642862714104	0.106123702188681	0.0762331506528375	0.0412378979835965	0.00716500392160689	0.0729312035047579	1.41734203757807	0.526928979888923	0.049350352276262	0.0352291549113928	0	0.0238910365723953
Mdr50	0	0	0	0.000425196172758225	0.000473314078916603	0	0.0092321441100767	0	0	0.0027098992245072	0	0	0	0	0	0
Hsc70-5	0.502120582911455	0.331271843495166	0.785421818135378	0.335450672850662	3.76302087380828	5.33518030278571	1.26131669251858	0.970924798769695	3.2543699241625	2.73854603782138	1.51379165211436	1.13864514949045	0.457283024251336	0.939064568175005	0.368770413134313	0.147849538955873
CG8531	0.196798191138788	0.00309949887302221	0.212431825814786	0.0536741986951145	0.619879650475005	0.877429483503303	0.353323389844505	0.125719880181319	0.362963613343679	0.648584925152672	0.0764730098865112	0.192628180495532	0.0839372789858899	0.152290455226406	0.0390183342467796	0.0164985972083639
beta4GalNAcTA	0.123123334956359	0.0414719287067155	0.0868881816612661	0.070385889929309	0.260295876413172	0.079314925115738	0.163244611421233	0.10178708548101	0.0858477187338676	0.366388490142684	0.0274187393846223	0.106295106431083	0.0781219013572654	0.078754405033758	0.0173329300538274	0.0162490182125737
CG8547	0.0909574246380841	0.00674984272866442	1.24981538748765	0.541491196967556	0.520878954701478	0.60465989016427	0.580688646637558	0.317165579211969	0.0846789510438832	0.357982364614744	0.624407747461572	0.175909466156726	0.335508993616599	0.234968875211103	0.00866646502691371	0.298133921132482
SelD	2.30551202742211	0.0457305458947129	1.01433456893495	0.240347579048522	0.791496931994867	0.969890035676341	0.950503119709034	0.472675897712686	0.76179608852829	1.16628827990496	0.131798653803194	0.588546320302382	0.674961175308488	0.670142963674194	0.0173329300538274	0.0936570591788528
conv	0.0141375150606079	0	0.0183389958558621	0.390775873881525	0.00790225394713681	0.00278278679400699	0.0266487729065518	0.0104036282173185	0	0.00575611512129073	0.00838696242117259	0.0559602974037838	0.0692163982393421	0.0543169917932151	0	0.219055438429789
Ih	3.20464143916548	0.0659556259606028	0.504671693140171	0.212505314707404	0.173154342056113	0.333866054074096	0.300641587618526	0.927461135436301	0.0462790616883357	0.212220284289535	0.0777250787385944	0.247528421843966	3.24204229697925	0.349504567055052	0	0.104262268150747
tej	0.0549583037713115	0	0.0182104724601694	0.00523412132965087	0.00108358132535543	0.0162588733864693	0.387225787087928	0	0.000975687811122451	0.0173929682383325	0	0	0.000788910692627298	0	0	0.00302450323435292
Shroom	0.102217134608927	0.0374803869735357	0.911517275275492	1.4786361123444	0.0600671848796287	0.78409457310071	0.249134210651371	0.172028300324939	0.813847704669785	0.384466636549476	0.209116541600079	0.270425582765432	0.403657521519682	0.143746551120623	0.17053063289069	0.847725503745522
CG8613	0.045331376005218	0.0384612842233261	0.0739119168200574	0.136103001991099	0.117703046100632	0.0877279780286039	0.0900067239050858	0.0323654785199499	0.106644820682322	0.081738164354505	0.0392176113867265	0.0764369216712582	0.0521918566612864	0.0963438059160131	0.0173329300538274	0.0466036830900984
CG8617	0.485476843603601	0.0278929593030227	0.176340511869935	0.116377395836627	0.0759028164853988	0.0615219198456384	0.307264959587364	0.259479616012432	0.0930973388292229	0.0641393286291686	0.0496100647256672	0.124150951319506	0.323316065002021	0.113471301452488	0.059756209271654	0.087792967186286
Arc1	0.431133526322288	0.421665090956545	0.404994059073349	0.397255725837749	0.480045090538341	0.210586693280171	0.155209011166577	0.593498680510974	0.165491824045065	1.54819783332449	0.280369876484032	0.527509305711234	0.48062211183263	0.386979932257533	0.421171711159875	0.218547189576443
CR10102	0	0	0	0	0	0	0	0	0	0	0	0	0	0	0	0
Arc2	0.0217435621280234	0.0241861268103353	0.177366323985026	0.112936964255522	0.0985536395123859	0.0975022614865384	0.0416802117131098	0.0990492820764119	0.12787943522571	0.386572715787413	0.032978959925432	0.0871567307072286	0.0844219305025874	0.13023191359093	0	0.046620667119508
Tfb1	0.289291096241916	0.0702645562003094	0.430788732344072	0.203229894737382	0.209994848324151	0.192379836947238	0.62978314640938	0.280500930812556	0.210297629813694	0.197971912562187	0.0905302166290065	0.19508375939125	0.257012766275113	0.292739272574759	0.0173329300538274	0.103571988910641
CG34184	0.00143937927162784	0	0.000569626728162049	0.000849327298806254	0	0	0	0	0	0	0	0	0	0	0	0
CG34442	0.000169147339494388	0	0	0	0.000148114693975935	0	0	0	0	0.000841354810092758	0	0	0.000410984328838754	0	0	0
CG34443	0	0	0	0.00513913911982005	0	0	0	0	0	0	0	0	0	0	0	0
CG34444	0	0	0	0	0	0	0	0	0	0	0	0	0.00038446820722821	0	0	0
Obp50a	0	0	0.00259578848892403	0	0	0	0	0	0	0	0	0	0.00038446820722821	0	0	0
Obp50c	0	0	0	0	0	0	0	0	0	0	0	0	0	0	0	0
Obp50b	0	0	0	0	0	0	0	0	0	0	0	0	0	0	0	0
Obp50d	0.000533828579398703	0	0	0.00401550979009857	0.000262685184252514	0	0.00272271910333236	0	0	0	0	0	0.322893784991448	0	0	0
CG34185	0.000248560646005861	0	0.00206285051698128	0.013173277053787	0.000168025996514665	0	0.00277906000518573	0	0	0.000427213061919749	0.000429141358949067	0	0.749198111761736	0	0	0.00026732475605814
Obp50e	0.000717590096164394	0	0	0.00255347484717148	0.000860102649122481	0	0	0	0	0	0	0	0.177925945760315	0	0	0
CG30075	0	0	0	0	0	0	0	0	0	0	0	0	0.00127457556952179	0	0	0
Dh44-R1	0.259718927761422	0.00309949887302221	0.0445804808051037	0.00417034088761349	0.00491070144589585	0.00413111695433824	0	0.0241413120325194	0.00213581051078523	0.00107718240209051	0.0041049516309234	0.0109010556447029	0.250584066115723	0	0	0.00728918735112029
CG10104	0.000252138719485713	0	0	0	0	0.0015835713969	0	0	0	0	0	0	0	0	0	0
CR44369	0	0	0	0	0	0	0	0	0	0	0	0	0	0	0	0
CG17385	1.02001053938533	0.466701588868803	0.734150044706671	0.480490238634191	0.490610224070419	0.47595792790027	1.45695620494033	0.689048578839428	0.573589179791711	0.478148762687451	0.300798832379874	0.463570072623946	0.814332877351847	0.820353876700672	0.168571502543056	0.298197826604431
Sin1	0.0685740119224197	0.0159137542939174	0.0338749558642445	0.0293117732451636	0.0213471937359256	0.0269973016009469	0.0494956985779992	0.0500974853227894	0.0567447757144339	0.0316077088208368	0.0256009604749004	0.0263156656672253	0.0891407834959604	0.0309911604161308	0.0699697031185497	0.0216692223910418
Achl	0.00288353051186386	0.00309949887302221	0.00280196103649022	0.0864888324717777	0.00324468057049739	0.00894039732021094	0.00708648918318291	0.00997722532033545	0.00191717025311363	0.00312375410028124	0.00193255567824538	0	0.0427440358170553	0.00530007992520527	0	1.46360976133482
phyl	1.12125864060163	0.0295982253677917	0.0534186968740042	0.0431631300642182	0.0280436286765953	0.00724086343637672	0.00550177910851809	0.165261608584224	0.00230715887362013	0.0106515069736756	0.0150780472474017	0.115516446344208	0.789574211385587	0.0878998558013875	0	0.0241769581955717
CR45277	0.000812243346535144	0	0	0	0	0	0	0	0	0	0	0	0	0	0	0
Oaz	0.170016791924808	0	0	0.0100581348082609	0.00441842909375366	0.00409783667006514	0	0.917483614170991	0.00198923557815203	0.000390676612043044	0.0013024371781922	0.0376375653011758	0.0307165755210462	0	0	0.0685579334018382
CR44462	0.000105872850665995	0	0	0	0	0	0	0.00292092756975905	0	0	0	0	0	0	0	0
PRAS40	0.509690900534901	0.107503688384011	1.38046937640389	0.82141729274817	0.416001495734599	0.475061705642671	0.906958889251543	0.565877299720629	0.493035609404602	0.616556986573597	0.722421095629566	0.478388982693752	0.777928581178428	1.11608448158539	0.00866646502691371	0.204537535403471
Cpsf160	0.0806518064936065	0	0.0220694822058523	0.0094283646180474	0.0478284919221416	0.0611071281788032	0.096925449653988	0.0198158234253969	0.0670060013698655	0.0564636545154676	0.0039487123007489	0.00747452438001855	0.0211604320633078	0.0935815719951462	0.0303518692198659	0.00806682858588996
Asx	0.311255077683596	0.0527123054518906	0.225544773650384	0.145926320274197	0.0963536495004795	0.0851159545673231	0.195795906811089	0.209299417930178	0.0863609288714823	0.0764620934183963	0.0976194308637258	0.196511897738601	0.243480173081563	0.0750362312900801	0.00866646502691371	0.0572214345775042
Cpr51A	0.166676879894674	0.0376086819572199	0.629385462590618	62.9925631187267	0.14893003936002	0.14563582066866	0.246604788580807	0.205982311972323	0.111992406976166	0.275727955210306	2.14455160010893	2.14280956436663	6.6274893419111	0.716959729126531	1.34458966405613	13.2724038545804
CG30197	0.0935174846660682	0.119544595503034	0.0216595590090928	0.184484537309724	0.0183608092393371	0.0018045355919382	0.0849459065009549	0.578457448379865	0.0060170431701636	0.0277719333459008	0.0119276509348832	0.0588935116388582	0.0660679771374964	1.11319715531104	0	0.811011822802042
ttv	0.914798474217785	0.0332773606155006	0.394716837488956	0.201124618206321	0.326806006064271	0.230783059318057	0.362704856014494	0.378357867709003	0.24121127017597	0.242446877161075	0.0395627053874545	0.288877811092887	0.435394650748326	0.282911280625197	0.0476847992736933	0.0678994985687062
CG30076	0	0.369706954300796	0.00717500882346476	0.0451189564134171	0.000165666013572586	0	0	0	0	0	0	0	0.0260742647732165	0.00440976604427229	0	0.00152663371251116
CG43919	0	0	0	0	0	0	0	0	0	0	0	0	0	0	0	0
LamC	0.209950366369684	0.068178155142226	1.41775543471458	5.20562563317014	0.727136289201248	1.79202654941036	0.563717735926388	6.30325341291007	6.26211200968259	0.955949147012866	3.68853348114221	0.679198441895692	7.52791414740134	0.817225176403487	0.685447879623331	2.68512810070374
CG12869	0.0432416377473681	0.00630018094119663	0.330959660710835	0.121441238471815	0.016281051279722	0	0.0694877144107954	1.23412198332339	0.0179597076838689	0.0040292588542632	0.0154329097619064	0.0472168931237706	1.11173498036185	0.0289729781322597	0.635052591603257	0.0487839125433078
RpI1	0.0710668720228723	0.0226521851645125	0.202540387320223	0.084337284619513	0.359014673764247	0.372532060004318	0.487283271757893	0.0545810525981112	0.386275228450581	0.261440253496442	0.100740265371094	0.0881695951153387	0.0288986905612799	0.196445832392135	0.0786361681454634	0.0449973546341205
Blos1	0.74784774767826	0.379228201628382	0.761990579337523	0.374286397426019	0.268910865195566	0.399989710982349	0.78595447813283	0.713941601815587	0.421596192789735	0.438320861789216	0.169339931690446	0.365843629224153	0.676975102622541	0.469798194024857	0.167628983002146	0.266443273271476
tra2	0.442986692895302	0.0679874168500181	0.314870872607821	0.197436396126713	0.187132163957913	0.175482838622526	0.274600869386046	0.227810271369135	0.165732180295295	0.172903667342185	0.0351713239090762	0.308743672697894	0.246782236864288	0.142283016025924	0	0.106570312239552
scaRNA:PsiU5-44	0.000544108571565938	0	0.00544527964698725	0.00031243454496283	0	0	0	0	0	0	0	0	0.0034811981350568	0	0	0
CG12868	0.247279072879673	0.13039663068648	0.389524872049298	0.660296429924569	0.198610390417401	0.396388416814942	0.202556261773293	0.280845711885859	0.240269830441076	0.418726935854105	0.080874302460679	0.564517577161195	0.438821485211825	0.173817654331991	0.198210966813084	0.383463948501496
CG33469	0	0	0	0.000145022275711594	0.00323456653752157	0.0300971299210571	0.00328832493385534	0.00138684233336223	0.00955338444846661	0.018710516607625	0	0	0.00580260014001825	0	0	0.000841752896534849
CG33468	0.00300958683045278	0.00704811040160133	0.143829474063306	0.00460372423290078	0.0501576586257102	0.0108068371887053	0.0288645863758096	0.0326165077591815	0.0267791834559622	0.0135233340399513	0.0152244176874879	0.0471709230745963	0.0251548831783928	0.0181851230326486	0	0.00927498719954821
Su(var)2-HP2	0.379643281691642	0.00841174189326611	0.218696283781934	0.0600338013633268	0.163092016678317	0.107952721585248	0.447121342460052	0.100642641008166	0.169058358091169	0.141186136387656	0.0276403214721534	0.067723764936988	0.0931596768441904	0.163337564538894	0.00866646502691371	0.0323146476423233
Sec61beta	4.33252243347113	0.49657951043768	4.79034757053136	7.63113651467328	15.3754439229533	12.5677654995451	5.87260851753589	6.06870278206574	7.68111449046501	13.6466863700965	0.695860149476444	10.2325909150005	3.33947797215624	4.54032007809345	9.80199555713237	3.82034030508663
CG12863	0.0485486618214734	0	0.0279966059250784	0.00731044419493716	0.0267128482536334	0.0132791173481271	0.0702740407999172	0.0247150388787503	0.0131996071595297	0.0236802665969444	0.00400111812388046	0.0312477403253177	0.022458018309916	0.0479996299317555	0	0.000858262474383886
Uhg5	0.308435268023186	0.176725417783368	0.485850245723956	0.126596204966981	0.704996676980619	0.299309489817088	0.449500890032045	0.241153182721438	0.399512966474026	0.367681234964351	0.170161918923872	0.258271622438223	0.0962223105488424	0.393175290231376	0.00866646502691371	0.0835236005775065
snoRNA:Me18S-C1366	8.40599348007609e-05	0	0	0	0.000189795349368636	0	0	0	0	0	0	0	0	0	0	0
snoRNA:Me28S-C3227a	0.000190303232024456	0	0	0	0	0	0	0	0	0	0	0	0	0	0	0
snoRNA:Me28S-C3227b	0	0	0	0	0.000101081866071925	0	0	0	0	0.000673707176140202	0	0	0	0	0	0
snoRNA:Me28S-U1848	0	0	0	0	0	0	0	0	0	0	0	0	0	0	0	0
snoRNA:Me18S-G1952	0	0	0	0	0	0	0	0	0	0	0	0	0	0	0	0
snoRNA:Me18S-A1061	0	0	0	0	0	0	0	0	0	0	0	0	0	0	0	0
snoRNA:Me28S-A992	0	0	0	0	0	0	0	0	0	0	0	0	0	0	0	0
snoRNA:Me28S-G2703a	0	0	0	0	0	0	0	0	0	0	0	0	0	0	0	0
snoRNA:Me28S-G2703b	0	0	0	0	0	0	0	0	0.00156010815917846	0	0	0	0	0	0	0
snoRNA:Me28S-G2703c	0	0	0	0.000180498781669323	8.29340322305866e-05	0	0	0	0	0	0	0	0	0	0	0
snoRNA:Or-CD4	0	0	0	0	0	0	0	0	0	0.000728271916458858	0	0	0	0	0	0
CG10131	0.0079773977720391	0	0.0229951307754308	0.00799728360929815	0.849639325526203	0.00428413806573237	0.00618689246178304	0.0033503370397805	0.0377867065842942	0.00454130819169276	0.00685743988522363	0.132886633160522	0.0117005982173097	0.305074751417549	0.0173329300538274	0.016151541295083
CG43236	0	0	0.051608116328685	0	0	0	0	0	0	0.00064312867178237	0	0.0080732033617497	0	0.00587074613073799	0	0
CR42715	0	0	0	0	0	0	0	0	0	0	0	0	0	0	0	0
CG12862	0	0	0	0	0	0	0	0	0	0	0	0	0	0	0	0
CG10139	1.19039253239338	0.0819330963173257	0.478134903901513	0.352251804961199	0.201015014366725	0.310834094882243	0.652359595756394	0.683209447101514	0.273046936988323	0.289992058357899	0.0615784904261882	0.2706628470975	0.627268315358873	0.310273286754584	0.138392377417117	0.167878189151425
Adgf-E	0	0	0	0	0	0	0	0	0	0	0.000678260627750559	0	0	0	0	0
CG12861	0.000741897868795734	0	0	0	0	0	0	0	0	0	0	0	0	0	0	0
CG12860	0.000853855771596744	0	0	0.00142370311539652	0	0	0	0	0	0	0	0	0	0	0	0
CG12866	0	0	0	0	0	0	0	0	0	0	0	0	0	0	0	0
mspo	3.98987903756079	0.0813935003641917	6.2140917179639	0.253889514943468	0.158616496028355	0.16141752148687	0.484093470880257	1.19839283556331	0.019390664117005	0.188231772684036	5.12266040759873	0.325294994891048	2.34620313758059	0.582205535858437	0.0469723943238559	0.114053533738852
CG30479	0.00297159267331629	0	0	0.00335163870067218	0.000535781743915679	0	0	0.000791655068919907	0	0.161585894457648	0.00801524923159029	0	0.00130670514697781	0.00746465857398149	0	0
CG30480	0.0084205092057049	0	0.00989771747496201	0.000275610833534254	0.000399712462842729	0	0	0	0	0.00209036202106656	0.00560141116501338	0	0.00510659946597749	0	0	0
CR43428	0.00141003266021306	0	0	0	0.000523811446945836	0	0	0	0	0	0	0	0.00198607041479782	0	0	0
jef	1.04239267794519	0.0132471081476458	0.0603669593314226	0.0774799922316704	0.0273854126076166	0.00344752453947967	0.0191859089042716	0.227870856564223	0.00440125667486057	0.0191653243893857	0.0148004923447086	0.0678400463026949	1.30435694981784	0.0822480745597212	0	0.0345283581647918
Dro	0.00494731873443877	0	0	0	0.00897945184779659	0	0	0	0	0	0.00064712307523757	0	0.00172961263443761	0	0	0
AttA	0.000193878219682936	0	0	0	0.00437986634557788	0	0	0	0	0	0	0	0.00173815132658316	0	0	0
AttB	0	0	0	0	0.00463655383446235	0	0	0	0	0	0	0	0	0	0	0
Rpn6	1.14514346804961	0.359208081371886	0.726097706763622	0.420167144191203	0.543442662535951	0.386187190782354	1.05654053922794	0.554684100574529	0.544279013353058	0.470319744197616	0.155500888406612	0.600722183142814	0.655056653217739	0.99690766754244	0.12105944736329	0.245739204233492
ave	0.779844356379932	0.064607833886863	0.344666499059139	0.23259676703745	0.170510474167727	0.286964085101787	0.46006598096509	0.392646927023683	0.217815867578467	0.231244440258514	0.0717860586132048	0.270378313423119	0.57009116086026	0.32476926204737	0.409469686222746	0.135913918282669
CG10151	0.46319235846813	0.015497494365111	0.0278768449204778	0.0146441099410084	0.00904792579139059	0.0135235356629025	0.125196224603314	0.0505393555276995	0.00208969913239817	0.00532138716531497	0.00591134396046952	0.032083261412742	0.176811347321807	0.0424090140262696	0	0.00477374199150777
ND-B15	1.70409542037827	1.95038551323969	1.91762078667039	1.68228619180771	5.90818396073932	11.1698448310167	5.27712308329054	3.86422573284094	7.08587079133482	8.53909961091045	7.09493276660987	2.7924569224911	1.9040776871802	2.15162351529625	2.19394462118155	0.774676946390323
Trs31	0.702653866969122	0.492074620814617	0.526473681590357	0.329568805565283	0.337633142513032	0.325535860048451	0.495642033819914	0.524621047033399	0.459648375927257	0.382176518589295	0.257784012075235	0.436508131113314	0.649615195521761	0.453289899062963	0.238541205661606	0.291804331605379
CG12857	0.00485345923463034	0	0.000795953309697235	0.00286640538752634	0	0	0	0.0111903865853368	0	0	0	0	0.00151003447398683	0	0	0
Spred	2.06194253875141	0.0891240224767904	0.901155631947855	0.879120656924222	0.194238463349675	0.458628785455131	0.405035414808163	1.56920136682882	0.239443358630473	0.288762082694873	0.237725523723133	0.384682416211094	2.03306020221375	0.679203905823606	0.137080472815376	0.650132680036172
CR42254	0.0894085410656482	0.00309949887302221	0.0608474932258105	0.0350285445001234	0.0363044253379976	0.0242564982564656	0.48422397283706	0.0560367385762845	0.0241794635262616	0.0242400210117287	0.0105994964430299	0.0360702833306538	0.0769899230089701	0.0494832451113559	0	0.0544071372183925
BEAF-32	1.33933026569261	0.196317974805728	0.713335438315428	0.332438524410243	0.378217049648179	0.488065936257491	0.635407008896182	0.386172281953413	0.3176217614411	0.530728185318974	0.0915517610897363	0.508024280025041	0.586989224676233	0.422598295323466	0.146459342792127	0.219035729573594
kn	2.48793681829033	0.058890478587422	1.39872242521311	0.114099910271183	0.0569985093559961	0.0648382285046411	0.0302804251346973	0.668246381600297	0.000786297415110152	0.0373619916400448	0.0736651566029082	0.112275042693433	1.70695370546936	0.0263342102447032	0	0.00452080256548228
hui	0.0184485994643666	0.00569421604311205	0.00185174760532	1.56705571860223	0.00301641702595803	0	0	0.0131858463618231	0.00187521779493887	0.00158230761011964	0.00958354032745089	0.0119054747826047	0.0398215264799887	0.0205292720046424	0	0.0138844693016333
CG10202	0.000414601172276939	0	0	0	0	0	0	0	0	0	0	0	0	0	0	0
CR45329	0.000512393712274848	0	0	0	0	0	0	0	0	0	0	0	0	0	0	0
CG10205	0.00216346847005749	0	0.0118151943006526	0.00119198605120451	0	0	0.0092321441100767	0.0014831964960966	0	0	0.000517842844846309	0	0.00469418056834267	0	0	0
NaPi-T	0.0106086938840763	0	0.00310524011655709	0.00207829395214096	0.00119328739408555	0.00280296710886276	0.0185429714270353	0	0.00423054621652563	0.00219850215137269	0	0	0.00498259818381622	0.00265003996260264	0	0
CG10209	0.138276001206802	0.0169795255301082	0.0841362863355991	0.0566241176038433	0.0376011422198556	0.0526279175807466	0.136014018020235	0.0659609416422648	0.0345210343747893	0.0609438205872086	0.0236037974838396	0.0733363679992981	0.0660654598159992	0.0700487075341639	0	0.019525054124804
SMC2	0.258640826372995	0.00694361506820019	0.110295009375	0.0166017750082003	0.0521769887428706	0.024648086516732	0.374451360296052	0.00397923284984185	0.0182413183768885	0.0190880835873967	0.00523601323480251	0.0775840014001704	0.00426896784785811	0.00802098932486531	0	0.00454688220769674
Ercc1	0.0130357357584962	0	0.0274394236534387	0.00406489923990289	0.027427552813253	0.00193934955767315	0.181407660575046	0.00817206764180392	0.0293993987634786	0.0225423288148522	0	0.0124477368096079	0.0954876638218796	0.0662777187510417	0	0.00140628962463333
Ciao1	0.42085862487135	0.24373919213003	0.442074702863446	0.232550167843992	0.508758498445284	0.707120945988561	0.591773425242505	0.28292119461693	0.672579073785809	0.745210697349229	0.279781606617043	0.429692243546906	0.299225740114646	1.01024340538665	0.0859907285706355	0.172992771416376
HPS1	0.44025586623052	0.0151516852238226	0.097584672011267	0.0390019285325937	0.0429278952964772	0.0452487762340572	0.0648344090817972	0.147084606620504	0.0286821768797393	0.0478122400024057	0.0307818166607402	0.155252637232942	0.147930388257616	0.148210843473998	0.0390183342467796	0.0770244725675991
CG33506	0.116546174278166	0.00309949887302221	0.245605278148605	0.0555899322283814	0.591530180973383	0.993222096206771	0.533125373295673	0.233871562701194	0.587802357111667	0.857623557684751	0.395942207712449	0.293596157482787	0.0881062497914239	0.113563241172257	0.00866646502691371	0.00838669271014694
U3-55K	0.130065681367933	0.0439428724810986	0.284783245397043	0.0748052691192007	0.359406566340206	0.272610092937112	0.308584642431534	0.102529947973926	0.242917322348551	0.229127573272831	0.0540003691590817	0.144301578735455	0.043973244767738	0.250498483787542	0.0173329300538274	0.0603487765398497
Pcf11	0.988446298297808	0.440298241890085	0.687733470194396	0.775338671269931	0.391181328928159	0.347464738560573	0.467520059804425	0.575856636129044	0.440444759672044	0.393411918684921	0.233585061090287	0.497288963571464	0.960865708780825	0.630018001452243	0.388774878485611	0.491680273488817
Cyp6a22	0.0297354270259652	0.00535479822049346	0.0364462307901633	0.00974877954564734	0.265621283329969	0.0139185544639839	0.0810956986256265	0.0124546262910747	0.0783563453191123	0.0140840031681126	0.0099377880577821	0.46905136570107	0.00488495037771584	0.0218780694314619	0	0.00258896739338927
Cyp6a17	0	0	0	0	0.000895559878058824	0	0	0	0.00283096250431427	0.0229255778418477	0	0.0116173891419882	0	0	0	0
Cyp6a23	0.0314134394321595	0.00673994333055648	0.0337152380340611	0.0219493742245872	0.128427032255639	0.166086716272694	0.0781157426126389	0.0175895454960973	0.509034974676423	2.92262613441882	0.0341474772842056	1.41866413644122	0.0321751570531811	0.0148384090253203	0	0.0158261648417842
Cyp6a19	0.0115512344884827	0.0227768641724482	0.00531075342596703	0	0.000847167907427677	0	0	0	0	0.0046362462749642	0	0	0	0	0.0303518692198659	0
Cyp6a9	0.00763298319000261	0	0.051658425782379	0.0420722159589723	0.00180592741245312	0	0.0289142250660533	0.144780535328617	0.00464208556632343	0.00118713397688762	0.00936525751666076	0.020749748853439	0.080816455087459	0.020640235656821	0	0.0226293830617084
Cyp6a20	0.00553902268835227	0	0.0232548159828873	0.0802466400624325	0.00309902754087294	0.00514911847091778	0.0215289762617823	0.198400518762843	0.0281626937717449	0.00745900300432304	0.00672761897407876	0.0335283946553246	0.0891582152737769	0.0141214076884129	0	0.00745631306120785
Cyp6a21	0	0	0	0	0	0	0	0.00215402994230862	0.00114098202040532	0	0	0	0.00677783912343292	0	0	0
Cyp6a8	0.000202811511885754	0	0	0.000545032551524107	0.000314238455515477	0	0	0	0.0351214823619215	0.00453724749017969	0	0.0698346428901728	0.000509618618243521	0	0	0
Cyp317a1	0.00613264378844272	0	0	0.0137624762698848	0.00415028326002727	0.475799931043288	0.00855889007091573	0.0251349341943039	0.246687959735723	0.31989133486956	0.00181865399165312	0.0127767769302516	0.110752546797979	0	0.00866646502691371	0.0088935244206748
Kank	0.637075018492182	0.0780420148229938	0.103302232615802	3.32786863603372	0.256957321570147	0.688048536871634	0.188001840654293	0.110151726584469	0.424578382985247	0.201015094420679	0.896562235330479	0.218625305038626	0.837513593276829	0.0677039307574616	0.514970827904829	0.357389312111336
ADPS	1.04628131500018	0.00619899774604442	0.0713175713519599	0.0408772931835499	0.0360976374733777	0.0443325966729306	0.00814249423686207	0.128873986800249	0.00498802879236932	0.0258031207418022	0.0273972219381485	0.062105234168175	0.593934165602698	0.122229851703839	0	0.0182081049328786
CG12853	0.0145009052092864	0	0.00108433843373602	0	0.000539895157013596	0	0	0	0	0	0.00404695310997408	0	0.00278969689936581	0.00943177338089462	0	0
Lap1	0.0961455642383763	0.00309949887302221	0.0639545795921506	0.0371067337777518	0.0252589310534376	0.0232375783468181	0.0847612647872504	0.106676681037151	0.0579037363905812	0.0359889941309489	0.0171751388415322	0.0351791308118431	0.0890768728951305	0.0427222549418568	0	0.0219244298948664
CG10257	0.0777217496943366	0.00309949887302221	0.00570632530288865	0.00600157088380792	0.00436324719334835	0	0.0101493145123936	0.0256350421210232	0	0.00192667801992097	0	0.00603689751762774	0.381570048113813	0.63771311565735	0	0.00552463940968869
aPKC	0.937259553492849	0.0341277216378378	0.267212496695217	0.245909443655954	0.0817005123840031	0.484251257909042	0.260783639975767	1.79844965179958	1.48620513004157	0.303334980979189	0.0444509630379118	0.195304413020249	0.868932062681519	0.255083132776332	0	0.0990859783665514
ckn	0.67906849676748	0.0396698352394905	0.244838973139311	0.974981238537357	0.794025515086797	0.305978910595955	0.406681528847957	0.386978852653264	0.260238389622085	0.379558459727368	0.0471453813228892	0.429833304263552	0.487112155735481	0.189378884394775	0.00866646502691371	0.55864563296078
pcs	1.15517999709717	0.115426914523996	1.26148833674427	2.09075565449349	0.24543773774027	0.529236348086468	2.36714243784905	1.6215148915061	0.250959887513766	0.249373213881049	0.277187201975467	0.829872362971092	2.01573373994556	0.518627302796282	0.0987745435184336	0.563043268312712
tRNA:Leu-AAG-1-1	0	0	0	0	0	0	0	0	0	0	0	0	0	0	0	0
CG7639	0.126921406142809	0.0705075927528269	0.179162400279504	0.113513189689099	0.415783878986138	0.58531717629818	0.203184780927744	0.269654208160898	0.475543605076301	0.446630030357476	0.505951577680576	0.259672608626524	0.226879598763509	0.122566805448731	0	0.0262505903132765
CG10265	0.265264794210789	0.00879371491613426	0.0913719438033862	0.0572459424790955	0.046804460839012	0.0284575964353136	0.171384917869481	0.071407567149934	0.0281826298235136	0.0185179764785303	0.00616478438691364	0.0638600161345004	0.180512671036542	0.0531793720283883	0	0.00641143513154862
CR43830	0	0	0	0	0	0	0.00277906000518573	0	0	0	0	0	0	0	0	0
hbs	0.507582978588147	0.0173821434024996	4.3805409513993	0.784686899813497	0.0388991775409004	0.0142352236723133	0.453648179850522	1.77789173910387	0.00782066069014947	0.0163703019644608	0.0550787850025863	0.146821579204696	0.309864172449222	0.45798830655062	0	0.1249373140491
CG43101	0	0	0	0	0	0	0	0	0	0	0	0	0	0	0	0.00141123421463969
Obp51a	0	0	0.000333876505891551	0	0	0	0	0	0	0	0	0	0	0	0	0
CR45256	0.000256639068277294	0	0.00154394253445887	0	0	0	0	0	0	0	0	0	0	0	0	0
CR43622	0	0	0	0	0	0	0	0	0	0	0	0	0	0	0	0
CG33467	0	0	0.00288446248623381	0.00023340813597275	0	0	0	0	0	0	0.0022750850881823	0	0	0	0	0
CR44457	0.00056458524974739	0	0	0	0	0	0	0	0	0	0.00171218481459864	0	0.0031302390840045	0	0	0
chn	6.94201928495753	0.168833167343139	0.627236883999037	1.19509461858797	0.320733132344147	0.0843810586040806	0.465497831279203	1.23119753074377	0.0338167304960742	0.121415811849756	0.227800949898386	0.522425125257098	6.68841899468817	1.11219193450688	0.0476847992736933	0.192558309816388
Rpb12	0.581571299159813	0.051581545534569	0.892369044741338	0.230513059510051	0.771237513203508	1.20156338529884	2.02564809493404	0.382357073366077	1.04591817367363	1.1919306569942	0.230941403592784	0.473049092654195	0.231242549449274	0.615656163515766	0.241951160259821	0.166064522871952
CG8089	0.006273748180898	0.0072091192474833	0.0235213893040721	0.0351196413312109	0.00956620422607132	0.00280296710886276	0.00940943661624005	0.0107723438923207	0.0113194092538979	0.00691382009577437	0.00321093376391085	0.0177423722777144	0.0197173894357079	0.0267287634358871	0	0.0319258533715063
CG7544	0.0241234305947523	0	0.0250045515452578	0.00814282155292852	0.0462600809291271	0.0432777405013466	0.0453645959132913	0.0115377118958681	0.0360830086110281	0.0355558906872974	0.00555541105228396	0.0297393848664953	0.0150833217481896	0.0621661057943618	0	0.00074591495942894
igl	4.79688358124519	0.252116174159631	0.0514836055374167	0.30953223420624	0.116279002437329	0.036351120162559	0.061994417942161	1.45057226344297	0.0291004662807128	0.080981450134905	0.0368222147523668	0.299608676745704	10.6168976410737	0.157337067835979	0	0.145009441316868
CR43831	0	0	0	0	0	0	0	0	0	0	0	0	0	0	0	0
CG43068	0.000136303183423548	0	0	0	0	0	0	0	0	0	0	0	0.0041573462011102	0	0	0
Sfp51E	0.000266161938459527	0	0	0	0.000247395696428163	0	0	0	0	0	0	0	0.00282909877647301	0	0	0
CG43829	0.000238281284718328	0	0	0	0	0	0	0	0	0.000692491618081455	0	0	0	0	0	0
GPHR	0.111491707621662	0	0.0309532373454845	0.0148737375424189	0.0576564074729269	0.070794657391772	0.0861227642196209	0.063875237041707	0.0598041063754798	0.114441700550973	0.0115284620087455	0.0548547079373231	0.0540451902530179	0.032545788332115	0.00866646502691371	0.0078450279297573
CG11807	0.496216626145207	0.0985864853773443	0.255220925736149	0.218892386442752	0.0992186083476019	0.0680844461771898	0.0804607684171427	0.354945730355108	0.108302277070901	0.074438173085302	0.0933608286097528	0.193058803936463	0.388305642341736	0.368080130949846	0.108988037365329	0.0993213310399126
CG42391	0.0115652621976974	0	0.00489410945166855	0.00129263710409423	0.00258138142951473	0.0108905798653946	0	0.00572839756965011	0.00244607880003988	0.00130146494472211	0	0.00752751306023516	0.0103273286146861	0	0	0.000714344780808613
Ir51a	0	0	0	0.000795355770256241	0	0	0	0	0	0	0	0	0.00297681684806892	0	0	0
row	0.910993521403182	0.0351391147373796	0.289184040991586	0.133401983238747	0.281740247287421	0.261125414188649	0.254687210557922	0.278077949640379	0.199125733069681	0.277433899305596	0.0784389104742679	0.256037650963495	0.302024821573461	0.209773320078221	0.0510897442447403	0.0606572105246321
Ir51b	0.000172664880586609	0	0	0	0.000487484983472522	0	0	0	0	0	0	0	0.00297681684806892	0	0	0
CG8093	0.000189280747356103	0	0	0	0	0	0	0	0	0	0	0	0	0	0	0
CG11808	0.213550525768921	0.00879371491613426	0.0851482387488488	0.0146476782490218	0.0846623059929161	0.101610871413019	0.360773866390081	0.0442173332571286	0.0700185191296854	0.148658867241112	0.00977978118359803	0.119624759320821	0.0823261537213535	0.021720652410761	0.00866646502691371	0.0049905014557837
mRpL41	0.451183848247686	0.0362198885370496	0.491519894075327	0.207159655939743	1.38045016178276	4.64020447499396	1.15962341733599	0.607963054036505	2.15886020920561	2.70363054549973	1.1993160710329	0.616429693600611	0.340406811785121	0.435619605778277	0.115800819456662	0.0526159844819416
CR44463	0.000440343437938238	0	0	0	0	0	0.00378814998497999	0	0	0	0	0	0	0	0	0
CG8079	0.225761437539672	0.0116632392005343	0.0977374325260635	0.0628615245615585	0.16280168856744	0.0387479283330691	0.144973329223926	0.12348134475611	0.0583306890473905	0.0560731720444602	0.0281429917240799	0.0886836857382063	0.116087068917172	0.0576915722477982	0.0811349593490072	0.0320023375889065
Hex-C	0.00679890938874118	0	0.0105491965379548	0.00680806897141037	0.43260363074528	0.00148321299531898	0.250159932578166	0.00300699878968299	0	0.00696528303943777	0.00266890746880459	0.212271469401949	0.00526715457821734	0	0	0.00443072768704489
Fs	0.00993591077180578	0	0.0205076316523698	0.0184671546620175	0.00917128104513797	0.0113338284043541	0.211642050137054	0.00317290491502009	0	0.00692106093838951	0.00121485574195492	0.00900944868884861	0.00626532832932816	0.0453120009922845	0	0.0018561384998886
CR44370	0	0	0.000603635928579487	0.00129115825927109	0	0	0	0	0	0	0	0	0.000360390425363413	0	0	0
scb	0.0780385599047011	0.0230638999193523	0.877646262439271	0.285014790983973	0.0529878454757787	0.332658997998436	0.191391118580841	0.33110841608963	0.146733323919652	0.293421388426207	0.0218943664499157	0.118271719489639	0.0927255874071554	0.115559864809691	0.102611253674625	0.12180661772049
ItgaPS4	0	0	0.00465816196453859	0.000804232758380286	0.000339770766177641	0	0	0	0	0	0	0	0.00256701382105911	0.0127853146632679	0	0
Trpm	0.166222619023985	0.0457626321589292	0.145967429852823	0.0343353838581679	0.0918720324821852	0.113767357748853	0.151894452136888	0.291648658827719	2.4468265105246	0.102305728721944	0.132910656390712	0.0943474661980718	0.215409003223796	0.105771748393164	0.147192752465703	0.0281508660622798
CR44241	0	0	0	0	0	0	0	0	0	0	0	0	0	0	0	0
ND-51L2	0.000339389535968978	0	0.00289466348523852	0	0	0	0	0	0	0	0	0	0	0.0111769807845346	0	0
CG8152	0.1071295984377	0.0406389898041692	0.0633063949519421	0.0508835198496538	0.0255915167916739	0.0193674537161948	0.0539701964682933	0.0529088329943898	0.0211563563904665	0.0317989045887375	0.0112444459961422	0.0426242912649762	0.0958000446584151	0.05784447512944	0	0.0338481768529766
Xpc	0.674830576960093	0.0620304634341302	0.449184438291003	0.406151563119679	0.180578447151611	0.141296331941359	0.467854393685817	0.295701752446576	0.12162797997193	0.19363028680377	0.0884726382940262	0.209139301522291	0.359043702616896	0.180872864714186	0.26649973108998	0.162446836060248
CG8155	0.161966426333569	0.0558816032428877	0.0712265789486953	0.0624717527596602	0.0468306944133621	0.0630250466279312	0.115469236579835	0.0478119168224871	0.0479764591153962	0.0437077087766371	0.0112870717598381	0.0378651829991089	0.116055507813737	0.0734776211559424	0.00866646502691371	0.0391989961630087
Arf51F	1.42227834263871	0.10136487895921	1.67370050790382	0.676155786235956	0.370417053031196	1.16272286830627	0.826863476529061	2.59666617701323	1.35268567597672	0.676564009930412	0.30340001955179	1.28572057475845	1.11687246055607	0.552117392170429	0.193125083000384	0.509029257348376
CG8157	0.0324806214337076	0.0386052336582646	2.35025690626868	0.0339045805660285	2.29304562765286	0.0177066812013779	0.464249701317272	0.00922746547498748	0.0293136920107015	0.0591479308411349	0.0341764861910552	0.537635114274884	0.0267768099708117	0.0790563517840871	0.0173329300538274	0.0205458382486187
CG8160	0.00362612990639433	0	0.00599380006545682	0.0067575651381128	0.188524293490397	0.00742346408528076	0.012253217446565	0	0	0.0010640243145742	0.0107204668291604	0.0657538746081027	0	0	0	0.000582355761833731
CR44371	0	0	0	0	0	0	0	0	0	0	0	0	0	0	0	0
Hr51	0.24414749644999	0.0247959909841777	0	0.00259112808874762	0.0080630144507782	0.00421885388927702	0	0.00446507756788564	0.00132167475223224	0.00900239103505891	0.00130081114680681	0.0062128008548814	0.00521445397974949	0	0	0
unc-5	0.426094778803999	0.0171544077784627	1.4439434999197	0.137568214234202	0.223451796149633	0.00676236256653227	0.143973107302655	2.26774364057882	0.00959720243591955	0.0222521551079672	0.0570653570543882	0.349642398970112	0.406710134059023	0.196005282861613	0.00866646502691371	0.264633832454498
Pms2	0.0323948032655815	0	0.0147357871548234	0.00339887357415868	0.0355324390064146	0.0283799572157891	0.0662791319030786	0.00277909553224265	0.0204310840742058	0.0206352034598926	0	0.0187739891979574	0.00255008201701287	0	0	0.00438885677743003
CR44458	0.017875841633258	0	0.0092507615453237	0.00204966647120352	0.00254799035604664	0.0045447481008987	0.00336709746433991	0.00410107298389366	0.0215445369161243	0.000498635724807819	0.00196193570069651	0.00450923717234755	0.00442789634088065	0	0.0699697031185497	0.00232208807980451
CR44459	0	0	0	0	0	0	0	0	0	0	0	0	0	0	0	0
CR43276	0.000777200183376263	0	0	0	0.00335525513471094	0.00306913408678529	0	0.0147698952218766	0	0.00131035040527163	0	0	0.000681665814016344	0	0	0
CR43275	0.0122328514296808	0.00713427562845834	0.013002310799589	0.00224472179880933	0.150499958086045	0.0204537055282661	0.0874136381513421	0.00730656973850922	0.107792898792577	0.0124278423067855	0.0247743391422279	0.0706735308440135	0.0107382143508744	0.0208490682624911	0	0.00286934021119377
CR43105	0.00117411405582966	0	0.00256375218463733	0.000326848912390633	0.04180666659097	0	0.0195106631913966	0	0.00114098202040532	0.000219520192081924	0	0.0213616175160327	0	0	0	0
CR43186	0.00104966390452278	0	0.00608366834417229	0.000495331451584035	0.0988638617712812	0	0.0135723440582012	0.00286486325434714	0	0.000257700184595796	0	0.0323996456667725	0	0	0	0.00324997716055205
dup	0.405064716376663	1.15221039442786	0.130266949089704	0.0402476646885748	0.233629495959099	0.169497904090426	0.389257778034882	0.0287178118852184	0.0848903293805721	0.174820357759783	0.00897680472031232	0.112010739288427	0.0588794589737183	0.183772982086811	0	0.0276654960063659
SRPK	1.63764746545694	0.69838322242984	0.902303816234032	0.59039851834777	0.343175300663966	0.380394012440173	1.83149065036546	0.984410627132621	0.565598294242072	0.426973073166604	0.231177286175812	0.528218061549852	2.63714771461404	0.652622545036124	0.0816382544315107	0.431326754474305
CG43729	2.77136224730005	0.0375266598040627	0.298620507481186	0.18079860838357	0.0681693534405101	0.118302380848999	0.0415638520752195	0.552769340487426	0.0950834858977236	0.17251765632918	0.105273868482319	0.256274732568192	4.77915656857304	0.301131912425857	0	0.597979346508156
CR45020	0.000181487498397012	0	0	0	0	0	0	0	0	0	0	0	0.000355408312261175	0	0	0
Mtk	0.00122113588488019	0	0.00108433843373602	0.0159989032368699	0.0439764052300497	0	0.129501182954801	0.00662331486311595	0	0	0	0.00958562973600282	0.00264052311290498	0.0204470985978294	0	0
CG30472	0	0	0	0	0	0	0	0	0	0	0	0	0	0	0	0
CG34188	0.000985900790416331	0	0	0	0	0	0	0	0	0	0	0	0.000702678869349554	0	0	0
CG8180	0.061632240849088	0.0287548170593547	0.878005281013599	0.685551312550986	0.0162481465464203	0.00694170401159156	0.179083410673811	0.995444593779155	0.00280503128536036	0.010998684149365	0.0109317756577553	0.158781527247783	0.324240680402437	0.282398536584539	0.0303518692198659	0.117080573468841
CG12964	0.0313864505726755	0.017159153183724	0.0140418161877516	3.99836740434521	0.0198916818479158	0.0112829711548573	0	0.0485843939572657	0.00283308913757614	0.0187732859531909	0.0383012517409588	0.0347495019996284	0.305289324997684	0.201013566395732	0.00866646502691371	3.01437681227913
Ir52a	0	0	0	0	0	0	0	0	0	0	0	0	0	0	0	0
Ir52b	0	0	0	0.000401178180079257	0	0	0	0	0	0	0	0	0	0	0	0.00026732475605814
Ir52c	0	0	0	0.0002730007201759	0	0	0	0	0	0	0	0	0	0	0	0
Ir52d	0	0	0	0	0	0	0	0	0	0	0	0	0	0	0	0
GalNAc-T1	0.13997767971451	0.0178847954446875	0.197272673715692	0.95360735993026	0.0856538587615418	0.0761169920483711	0.176919565650517	0.327350833028044	0.117987599450124	0.0979836515648794	0.0455801587817828	0.120836686451604	0.178832291330419	0.297658687321163	0.0780366684935592	0.484716412923431
Khc-73	1.10760637965402	0.0329748879117503	0.30131920325606	0.368408619796661	0.110685870228873	0.204613472119876	0.191752026080807	0.421390241555147	0.223278861583334	0.230037479195631	0.0905117773593371	0.171646665041482	1.39040898817025	0.236554958977136	0.173427271764684	0.158344898339037
CG30471	0	0	0	0.000474599849398409	0	0	0	0	0	0.00101206273143955	0	0	0	0	0	0
CG30467	0.134330235732269	0.0363770883700675	0.0644891630977788	0.0560919628117389	0.0398967191058023	0.0347000618643391	0.156167620460503	0.0786932699521338	0.0487610792597128	0.0457428266078357	0.0210683163644048	0.031309839393129	0.119293648560894	0.0475535684941635	0.00866646502691371	0.0281661682164235
CG8187	0.141096497235091	0.0447019709347476	0.154936625589572	0.10004028975009	0.133548387372845	0.144417851185722	0.277570382590006	0.138021022885901	0.229395553375144	0.186786986288327	0.0853656862372853	0.15377482801627	0.154913879741715	0.198459733744001	0.0510897442447403	0.0581724609591118
CR45927	0.000754719025080135	0	0	0.000937930578454215	0.000381485308027799	0	0	0	0.00134951309567508	0.000326085496225821	0.00064712307523757	0	0.000945022020903131	0	0.00866646502691371	0
Vha36-1	3.59251634050015	1.81902508700482	2.99083490965999	2.80779143231312	1.21788241497673	3.47441913670984	2.4092424036309	6.9328627575967	10.0629515838432	7.18547026167064	0.32294006959979	2.70472989145167	4.51223251539106	4.06596480845362	1.11938503002769	1.82076173138402
eIF2Bgamma	0.238357723251521	0.0741863963526251	0.213486098478782	0.135344648038139	0.184583825490382	0.165198093660453	0.167545493917314	0.190095900472377	0.237664952868113	0.258041010709241	0.0775967822293424	0.262559844820423	0.168397095940039	0.244631149622477	0.120153293595787	0.0795901508011885
CG8192	0.0371861746982917	0.0117441653870819	0.00204534921234311	2.23934866826437	0.0131676760675046	0.0196871920652325	0.0329548548258074	0.0123722762262229	0.00886210082268914	0.0317963704887907	0.0389243181967281	0.0703624032691453	1.45454703140509	0.220985442612017	0.00866646502691371	7.43415800829071
CG12963	0.00455424119226678	0.0073710001267812	0.0133097408821652	0.0113863516090162	0.00381473304279389	0.407566278710968	0	0	2.09040694432244	0.534326407237677	0.00228411044861757	0	0.00289637393325147	0.00727831702019879	0	0.0176332632366424
CG8195	0.142398622187481	0.0239600559089394	0.0239293010660019	0.0187174047031252	0.0112837886624867	0.0149495150765114	0.0462250098816811	0.0333006993549495	0.0118631136027291	0.0120682775465372	0.0095654040989309	0.0491653590758021	0.105937138101032	0.0342429201706877	0	0.00941405490272005
Flo1	4.55453906959373	0.236241386357338	1.34736374969534	0.3279659527297	0.508021210942852	0.426872437753089	0.744561615062871	3.81755611556544	0.61906695045817	0.46023533057481	0.556891932646368	1.01024303893006	3.82526839772806	1.16576488135869	0.0259993950807411	0.20722861823484
CG30466	0.0496367040406018	0	0.0104237730775292	0.0321911683472309	0.0105323397152386	0.00732803560633455	0.0466894755920634	0.0386816336565306	0.0103012888791515	0.0226046973626278	0.00310900270376726	0.0356487005355435	0.0454198156426612	0.0126956483976388	0	0.0120374911291932
Cdk5	0.721220540029365	0.0370764340185523	0.311229313351632	0.130481697858448	0.119875286816255	0.131018745090886	0.302076227938164	0.341561977402091	0.191916700438595	0.220111129780608	0.0852473211532216	0.25357887106231	0.403926597861897	0.199752957650369	0.056351264300607	0.0732898896181047
CG8204	0.164752923488538	0.0418805457949825	0.188428130041365	0.150790078228866	0.143543797825173	0.128176153942375	0.419515511231514	0.0968173163107665	0.124731713037728	0.141215528953045	0.0952966024917223	0.103396130953576	0.136536232109088	0.162856187320467	0.00866646502691371	0.070957564900689
CG42524	0.152228991618804	0	0.0229935549771173	0.0267018205193872	0.0114169944611988	0.0117555799765584	0.00336709746433991	0.0349917076932198	0.00254000232484283	0.0136557213918715	0.000939725357746396	0	0.0985039685952921	0.504942749852216	0	0.014019343021592
mir-278	0	0	0	0	0	0	0	0	0	0	0	0	0	0	0	0
fus	0.089081976411253	0.191269281560181	0.168150476909043	1.23034646019242	1.2717776806009	0.14897023940727	0.355613411498687	0.0582503352995649	0.499795453352033	0.25649757918466	0.0438287141051805	0.459925265399	0.567600848431089	3.95304524471186	0.26434896940261	0.579683396204215
CR45143	0.0079328526218967	0	0	0.0266985389942239	0.000920457494708239	0.0480508183515239	0	0	0.071106416823687	0.0382657508572488	0.00179381803121205	0.00588834519834891	0.029035284758	0.0137753569883764	0.123558238566834	0.0204543640948307
CG8207	0.265243150179772	0.0341521136399604	0.158387612923369	0.0660518442952296	0.139016535397446	0.295979482239577	0.155956935154278	0.346026677171687	0.246157998786144	0.372285847856253	0.0520388014014083	0.31617691889256	0.201306349078105	0.231622385574217	0.150060928730078	0.0703605461795204
Vha14-1	4.70249091313648	2.63044554279966	2.23964593907588	1.99537198583194	1.07636069804823	8.64500728667899	3.15707881686737	9.16807138529482	13.8945873474819	13.3684924864837	1.32397496078836	3.20090273039932	5.08812738176489	3.02372628185649	0.976573214310728	1.63095525466744
CG30091	0.00567759899197101	0	0.00216867686747205	0	0.0105527646655702	0	0.0347359113447889	0	0	0	0	0.0113613901239598	0.00110284905613766	0	0	0
CR43429	0.00183743802794183	0	0	0	0.000428868327988204	0	0	0.000949421920728017	0	0.000280060739573199	0	0	0.00150816353077631	0	0	0.00122578627754326
Impbeta11	0.0969664136108482	0.0109566648833328	0.0783757549672499	0.0454913229624621	0.0645605241227911	0.0851086630523556	0.165632086141091	0.0537614231864888	0.128011483251133	0.128764155267771	0.0462536750012774	0.0487791875224909	0.0722301800267292	0.0406247693110651	0.00866646502691371	0.0222087379133364
CG30082	0.000725567475783753	0	0	0	0	0	0.00541977513352971	0	0	0.00106428267347808	0	0	0.000854885641520291	0	0	0
Cep89	0.00435236118024086	0	0.00176862713678898	0.042490173750506	0.00351207858519792	0	0	0.0805593032355976	0.0010111178474029	0.00133583584097335	0.00331315127235777	0.0126070297091763	1.13176517241856	0	0.0724684943220935	0.00648966291195315
CG30090	0.00138334948135388	0	0	0.00846267067325229	0.00277672478224219	0	0.00519179260657582	0.0150834556923129	0	0.000876674360360853	0.00461059048839852	0.00645390299783794	0.474228510577533	0.0111769807845346	0	0
CR44372	0	0	0	0	0	0	0	0	0	0	0	0	0	0	0	0
CG30088	0	0	0	0	0	0	0	0	0	0	0	0	0	0	0	0
CG30087	0.000377701685996117	0	0	0	0	0	0	0	0	0	0	0	0	0	0	0
CG33460	0.000649564794835284	0	0.000429256564974785	0	0.00266203259634204	0	0	0	0	0	0	0	0	0	0	0
CG33461	0	0	0	0	0	0	0	0	0	0	0	0	0	0	0	0
CG33462	0	0	0	0	0	0	0	0	0	0	0	0	0	0	0	0
CG42662	0	0	0	0	0	0	0	0	0	0	0	0	0	0	0	0
CG30080	0	0	0	0	0	0	0	0	0	0	0	0	0	0	0	0
CG30083	0	0	0	0	0.000418810988449706	0	0	0	0	0	0	0	0	0	0	0
CG30089	0.663975758426177	0.018831859233149	1.01161504918652	0.261801665490642	0.0801084757085373	0.0124175385420756	0.012267237499766	0.526412001494444	0.0198340774924881	0.0185703195695738	0.117366031933729	0.435794578690059	0.515553512952013	0.122566570877657	0.0173329300538274	0.0914647701318099
Zasp52	0.0762512045027144	0.110886664818566	1.28116840708633	0.355987356608144	0.0219245754696832	1.34177253712426	0.0696862100186858	0.0374261311561849	0.196760731345616	0.558904473640219	2.02034930843753	0.228383233823746	0.0417545176688549	0.0811201828519083	1.0744958699633	0.103384876385393
tun	0.66069628305349	0.0181116804532129	0.0910572290844189	0.0624891249039235	0.0666416691313173	0.0380563409126439	0.0382301563267473	0.184507390143072	0.0492685410770538	0.0568004695536218	0.0358450509915749	0.0629332914985381	0.627310256853419	0.109747352183819	0.0476847992736933	0.0207458861714626
CG33465	0	1.44596877469234	0.00226964355401772	0	0.000201013320207968	0	0	0	0	0	0	0.0108369143410476	0	0	0	0.00518738218563475
Poxn	0.143700114662386	0	0.00216867686747205	0.0792374172242835	0.00115408214129277	0	0.0162086004980037	0.031910709076148	0.000914206141783134	0.0824588653109394	0	0.00661712644666927	0.21549537753426	0	0	0.00298578605170994
CG8249	0.0094281736032325	0	0.0249552266011046	0.0309291219228248	0.234128106255505	0.00153157932784497	0.0790734365013459	0.00716360286434834	0.00748927075708973	0.0328945927382361	0.00946721676059776	0.31968981084721	0.00533637632156204	0.00265003996260264	0.0510897442447403	0.00197963181213737
CG12970	0.000378954722283028	0	0	0	0	0	0	0.00341704407918521	0	0	0.000723444678945018	0	0.0033288274449451	0	0	0
Gpo-1	0.309152426793804	0	0.119322946504343	0.03501342921771	0.0521936949452951	0.0988429606390956	0.0727263231888029	0.0495038051078047	0.220280547413261	0.0855946051556107	0.118201533971531	0.131739107107246	0.326154409560723	0.388962051585949	0.138526287438789	0.027791508350897
Rif1	0.0883933561290411	0.00654001705636448	0.0646642221721499	0.0100202219483442	0.226568125176011	0.129760612282129	0.16668081764458	0.01213456259758	0.0579992548318597	0.170525370968641	0.00845211763487396	0.0636175709612779	0.00945116933105209	0.153076716095032	0	0.00680753789854857
sli	1.26724130394106	0.00309949887302221	1.45507172961924	0.655537241671307	0.326245368089794	0.165752312501732	0.105794690921387	0.92622620307161	0.239342984528682	0.433539052567298	0.250645057992207	0.35253919955361	0.459668744600993	0.311522776996897	0.0510897442447403	0.04967201402176
CG33463	9.30116021091274e-05	0	0	0.000818551922712982	0	0	0	0	0.000833645811571704	0.000884826708458802	0	0	0	0	0	0
CR44373	0	0	0	0	0	0	0	0	0	0	0	0	0	0	0	0
bdg	0.163886240758008	0.0391221557577091	0.178604469333633	0.183664356713287	0.315623269184103	0.131506696850167	0.282517258590662	0.222209495739643	0.104326769344995	0.0836646075781823	0.0301338346644404	0.340868177852654	0.218189962043649	0.21492751777585	0.0556388593507696	0.0924358591499437
Diap2	0.401206844225133	0.151378496624825	0.339539481494397	0.310352646763758	0.337098228011757	0.624814664525206	0.353356792024154	0.445565678253656	0.537293176420684	0.486717449860853	0.318284360497889	0.30215723930175	0.698936200364757	0.391676724913071	0.24171603604158	0.191616436698008
bug	0.173450346671174	0.0236727920321552	0.240531622777132	0.17815811495985	0.12391060988181	0.157151065738574	0.133075194843465	0.217351222776151	0.201204087966764	0.166275198478054	0.0606375629573994	0.201474744294847	0.191318077525107	0.23529933529115	0.0811349593490072	0.101880782852173
Mlf	3.57400664546527	8.8563308954359	1.080492953369	0.667951066423356	0.485579308616045	0.425159270130081	1.36849096406596	1.31320218403041	0.41876437444399	0.447972105054038	0.229254406683582	0.73490156666415	1.96452822102265	1.28986796731229	0.0984678894028346	0.369711549653071
CG8299	0	0.0359346162470462	0	0	0.000266955679815031	0	0.00358210452222785	0	0	0	0	0	0.000359879677828515	0	0	0
Cyp4aa1	8.01700843614566e-05	0.00738024809441994	0.00527705703991875	0.231899634657223	0.000154735684063404	0	0.00328832493385534	0.0013143533696866	0.0469105522947288	0.00445646322728477	0.00136286591075763	0.0373694461065915	0.00163916207346134	0	0	0.0606062708428248
COX6AL	0	0	0	0.00120616931006699	0	0	0	0	0	0	0	0	0	0	0	0
mir-4919	0	0	0	0	0	0	0	0	0	0	0	0	0	0	0	0
Strn-Mlck	0.112970970345045	1.15456799503258	3.43216921980934	0.283531080865906	0.115126892926189	3.02946703045862	0.325157517397511	0.179191798256697	0.588475067350548	1.68666072892504	7.18612073733207	0.323791318952352	0.0877525133733386	0.0567137355951434	0.00866646502691371	0.110238246643448
CG8366	0.132497409867029	0.028960837565912	0.0950772119357148	0.0398661994276123	0.0447683478524054	0.0256934663434146	0.0830429476374859	0.0498866265876582	0.0762836024040216	0.0783874993693437	0.013941203215328	0.0734348970430734	0.0614526024874158	0.0584359625521995	0.0469723943238559	0.00950216214542632
CR45021	0	0	0	0.000720267847444965	0	0.00318441768719844	0.00358210452222785	0	0	0	0.000496457650548921	0	0	0	0	0
CG8314	0.66544204461426	0.201705979992119	0.622839756347487	0.338600466169314	0.409104353228882	0.429757210661608	0.337031490827708	0.40196645668738	0.402183150970161	0.6087740756958	0.100597757114671	0.456034305957782	0.591524712498852	0.67715224270803	0.0173329300538274	0.199621707415236
Pex11	0.362874671293003	0.138238372072596	0.390423639761234	0.247126108448983	0.364394067540189	0.926565975209937	0.395812883461974	0.506126001824194	0.475246686033261	0.497054768119651	0.141649314526455	0.420196439462145	0.386118565109213	0.379933114148753	0.0814416134646062	0.148524759323931
CG8320	0.562623577775045	0.100039557534729	0.807104231381558	0.874926756229098	1.66572155349054	1.09854877562647	0.926008629616223	0.929712495740586	1.06781228977185	1.20587512241604	0.160328976246452	1.57427607160196	0.453664103027533	0.864545892637896	1.09329387812491	0.434272130379138
ATPCL	0.411195042993297	0.185554552265032	0.207865235915126	0.771816431869043	0.0506438288685383	0.0926986431333195	0.407385192444519	0.201214481954225	0.116661797933322	0.0566507707985967	0.0706369205932333	0.212929897133124	0.476615011121819	0.544676457824729	0.148605871264013	0.881166023363257
CG8370	0.132437495950846	0.00601320017702861	0.0967253771400288	0.0482568254868003	0.116229975372593	0.0886557492453449	0.171910914192349	0.0811241518584039	0.110029111145282	0.082889291852344	0.0478196037000621	0.122539772379914	0.109459339798026	0.102129189828109	0	0.0303291494912689
Ufc1	0.961776905909744	1.38249285440476	1.62863751143284	1.84050645503824	1.7548500956524	1.69360577367883	1.93684211972266	1.91529106680197	1.44190878046284	1.86018910837025	0.574037927162759	2.51862478801568	1.02257982892667	1.67868930044144	0.959093272675279	1.34363501688414
CG8389	0.316241777382746	0.0132377020156061	0.125736953513029	0.101552560554989	0.195564902165053	0.0447593076677964	0.197760220876561	0.121187901548935	0.308813348490279	0.0643819452323704	0.0211775550366938	0.187387330923207	0.109205681583454	0.0979947752130735	0.00866646502691371	0.0415906251687186
CG8388	0.0671383304294268	0.0247064742967383	0.0355465333049128	0.0168491256693694	0.0197155333871746	0.0228932729082872	0.0473929795663573	0.0357754050870717	0.0453481180247021	0.0363506665043852	0.0133043620681606	0.0428582628658696	0.0463561598706458	0.0396219544591578	0.00866646502691371	0.0110806722505511
Prosbeta1	1.07396417941217	0.0956205163477639	1.40526117663731	0.62686058623351	1.20120419036225	1.81627454766393	3.54251560679127	0.833818991398031	2.00977273370545	1.91363310039079	0.616463959458597	0.960237314898716	0.784778971296943	2.05152918638867	0.250382501068494	0.369522866582994
Rrp42	0.10402689026194	0.0258797655553306	0.210300290179559	0.0508469410074088	0.283293513809299	0.298734906811315	0.313601227348138	0.0392293304197982	0.173187813781634	0.266833622661626	0.0473937848633897	0.112672438267074	0.0286275025622631	0.200080972725532	0	0.0176319618305016
CG8397	1.64304001199608	0.197216059104648	0.954399853363178	0.380578433193107	0.63338840160198	1.28283028347051	0.969823387665705	1.67154707861324	1.79335091292269	1.50189297131486	0.363907308963949	0.868728439665742	1.21827512488228	1.55629032631979	0.394079115008298	0.279488372161279
CG8399	0.0230065352833519	0.0341819862315588	0.293023012221173	1.12223920360784	0.0155521036214966	0.00676751882480781	0.100120187439662	0.0832600218155956	0.0242053047961892	0.0209357142203539	0.0438442283647514	0.0805863444904498	0.593881454216807	0.221974484027551	0.222639436200866	1.15042033306051
casp	0.633936208968289	0.424046847313778	0.419328487922165	0.270145281284824	0.185780948238304	0.221061640695593	0.302353317800776	0.334563022230805	0.215889799000596	0.197011374385622	0.108445224770637	0.416452190042643	0.437595949143865	0.316831151119449	0.149864287763174	0.173917255608192
CG8401	0.076791474932694	0	0	0	0.000986349470726485	0	0.0154923872423612	0	0	0	0	0.00752751306023516	0.00338540854912542	0	0	0
SP2353	1.39137440592579	0.015497494365111	0.115296278569483	0.168625596011391	0.0543310024021406	0.0227589337843285	0.0484347913320146	0.41380170424543	0.0101365061988367	0.0427453315873798	0.0310050467287301	0.0783526270911936	3.42969355276744	0.0717353866977949	0.0773242635437218	0.0338736873844863
CG8405	0.260851291887422	0.0166081606030375	0.220326354422558	0.168535651790869	0.197183358593883	0.221728076791028	0.350110848827911	0.199338539774495	0.30348083758407	0.280610965171562	0.131013583490729	0.167856509249349	0.276864829663425	0.151090799198589	0.281098394901104	0.0830324291173195
mir-137	0	0	0	0	0	0	0	0	0	0	0	0	0	0	0	0
CR43415	0.000738600651763486	0	0	0	0	0	0	0.00179923586452833	0	0.000402166939818452	0	0	0	0.00943177338089462	0	0
Dg	1.22938574537905	0.0998908717558715	2.72264923851046	0.720737181196311	0.276470954867048	1.53780879473246	0.538836362346703	7.58640771177984	3.00146183196114	1.20887297646379	1.0308918666442	0.618306050362035	4.85803403661559	1.22591700829847	0.0390183342467796	0.35428507868501
mRpL34	0.242998583471721	0.0543408374405819	0.348455256717714	0.161176995720409	1.02101176830621	2.00610688476089	2.21901089678199	0.33923696638218	0.821459439288474	1.29842394082093	0.915116145634544	0.374561892062968	0.207068179338577	0.471927390434569	0.180412797949944	0.0523714198975518
CG8414	0.0577788242412054	0.00714224495043282	0.0760911136622818	0.0108331340224953	0.102088105507595	0.0835274873174167	0.184194716534348	0.0236530751171271	0.0860435407237519	0.0934236549389899	0.0146987294193236	0.0378747453920256	0.0137515381376318	0.0884486403630746	0	0.00901603263879527
Rho1	6.42267634198469	3.50588195894056	7.40514938481426	3.93505768060319	1.90689565527494	4.12257990261115	4.46528312945806	9.90698840939403	3.23029735089914	3.28124530429892	2.57400389603511	4.93750387112919	6.90090069829161	6.07284000054168	0.670820802554793	3.53310477222199
Ric	0.509703996795159	0.0910872111368105	0.204578614129114	0.122926080675119	0.0907525374156888	0.16340288582662	0.131868346400814	0.240208902017295	0.0973567330158954	0.156499262996524	0.122521651440659	0.187493117680015	0.844261045367512	0.349287968634769	0.120153293595787	0.0731373756645631
Asph	0.16529311372981	0.0328983383806795	0.597117321062586	0.0878485659773237	0.158724400731874	0.52063793519866	0.349581400471504	0.0915287190992082	0.179169444119454	0.265893766533793	5.74374724925658	0.469194567434229	0.0544407381690519	0.567636094173839	0	0.0397383555648737
Jhedup	0.000766506030784414	0	0	0	0.000160525411228781	0	0	0	0	0	0	0	0	0	0	0
Jhe	0.00281862902882658	0	0	0	0	0	0	0	0	0.000258042674065266	0.000517842844846309	0	0	0	0	0.000351476590059884
CG30095	8.91757208113642e-05	0	0	0.000791729446157456	0	0	0	0	0	0	0	0	0.00433249188950091	0	0	0
spin	0.377245431362875	0.0235793207767254	0.141088072484437	0.0964367339803451	0.0296557923526024	0.515638217565096	0.220471226551308	0.430279407373332	0.668933156421501	0.161400270666096	0.175793033108541	0.0557648887620838	0.188298657549623	0.0965111531704544	0.0786361681454634	0.174948404041175
Got1	1.2574119865005	0.0327797593423889	0.531444069486369	0.116389704344275	0.650142336193102	0.824750395282921	0.497785903912317	1.85612206262769	0.65691370937963	1.20099993485387	0.737645284294734	0.537978739053547	0.651159255985964	0.982939748644263	0.689185704465013	0.0512093073703046
CG30094	0.316265240283932	0.0177369908020605	0.280987150714622	0.177543647203558	0.228149889186246	0.270776697480741	1.14396774937886	0.299148887159595	0.28781620539524	0.231561476850217	0.117169571420132	0.238878872379441	0.268955066173099	0.334401183922481	0.10672860359551	0.0852134176106302
CysRS	0.0458697162709389	0	0.118085529687144	0.0403429886095519	0.145193934409082	0.11673984227462	0.191365239168117	0.0326291210951939	0.0892926638752901	0.143612040360985	0.0297661112175631	0.0732443170003556	0.0396109362351315	0.0761521632859122	0.151411316583156	0.0188197212766126
Ext2	0.3240625426561	0.0289941495191556	0.117656966427948	0.0525452363468219	0.0527183723567557	0.034186940210388	0.0848144442930763	0.137571933899229	0.0841701613453053	0.0646875849528013	0.0266442834183691	0.0631036182446218	0.212829228121603	0.199968253548722	0.0510897442447403	0.0466724289237776
CG10731	0.13618160753177	0.00929849661906663	0.0860945489829217	0.0381727018165646	0.0610642601125561	0.0826429096444687	0.143364688521263	0.0985582573956314	0.147258381091262	0.127240804676567	0.0900251893422649	0.0559780636476423	0.13215013717497	0.110985521195092	0.0469723943238559	0.0242244676268681
lbk	0.781928590981642	0.170759796344949	0.52386712795561	0.888887397263909	0.215975492748115	0.503804626060288	0.714568473482489	0.359276824586692	0.275191056469258	0.749879024012968	0.719498864814398	0.386497594444819	0.663419640164547	0.463407181386828	0.241346650980748	0.203476419688048
CR45993	0.000722144288102859	0	0.00223249517278731	0.00157832866358493	0.000201669090023287	0	0	0	0	0	0	0	0	0.00342154533410706	0	0
CR45994	0.0454875981020689	0.0105342977881082	0.0176563986574935	0.0509194787270596	0.0116062443864396	0.0245684847571697	0.0207934527542424	0.0220246727832955	0.0171250811835599	0.0394655380203356	0.029644413901661	0.0219414189329724	0.0380110988171149	0.0528856866051854	0	0.0164096738198002
CG10734	0.000258518835462611	0	0	0	0.000620432992740438	0	0	0	0	0	0.00278137579641219	0	0	0	0	0
CG8435	0.270685480902476	0.0178726807188469	0.124424254533525	0.0360953192231602	0.0909195913132004	0.146656755892838	0.28578561879599	0.0893624796239492	0.171435499615299	0.152245556778543	0.0290142928501724	0.0728965727600135	0.0948637374935579	0.0766433531152282	0.00866646502691371	0.025140217467299
Ptp52F	0.000763360711824993	0	0.00109143567885771	0.00029434858949922	0	0.00830229377356451	0	0	0.00868597138569887	0.0745965140572827	0	0.0100902219671653	0	0	0	0
Lis-1	2.74016566487227	0.236638070351191	1.0887297782414	0.966642271947466	0.277269719605404	0.419266125042546	0.77266091390167	1.16012923957752	0.515592800331157	0.425537255804563	0.354695084042934	0.752433707756026	2.1931427866554	0.924665008226647	0.306146027598283	0.562294890448022
CG8441	0.25539183093522	0.0153524043808365	0.214613331155656	0.0805007301550668	0.160576222254574	0.157625018460938	0.421582762502163	0.10311338369837	0.194861191502088	0.248776260400082	0.0648875998025208	0.166254069059187	0.161026212649243	0.176838525146775	0.0173329300538274	0.0302327188274425
clu	0.33827951113155	0.0513033197901082	0.447370972351936	0.162334251852423	1.49696219211141	1.46763480464073	0.544180390579361	0.962559749919213	0.981451976743975	0.986904923314996	0.615645979017564	0.635903934898216	0.525324307152379	0.381215255159382	0.0346658601076548	0.07018423127753
calypso	0.164415671102679	0	0.0898741670821489	0.030693499120754	0.0294408720313646	0.036592883154149	0.223181223030221	0.0336501248645064	0.0613898682110433	0.0282049082712277	0.0120084824471452	0.0255686858531351	0.0966636647638542	0.0157783054999127	0	0.0138877772623685
CG44242	1.7991842767939	0.0986398456407246	1.20396687533242	0.914204676850296	2.48568166396446	7.24693431616415	5.477147618596	2.52417945436513	4.72512148984341	4.60219684100697	4.50282442520594	1.6100275187935	1.42139953884635	1.6356836364821	0.809778855178727	0.678538667132875
CG42837	0	0	0	0	0	0	0	0	0	0	0	0	0	0	0	0
CG44243	0.138332960152118	0.240154333216576	0.322199117407849	0.201016063635576	0.205286534084906	0.227917554452872	0.208083546339733	0.140526111435306	0.386081283137807	0.255484445640291	0.175872377724272	0.58853388391805	0.266538942485496	0.258952776513187	0.0390183342467796	0.178714380892565
Shark	0.0463872409658743	0.0808315816714878	0.226107017177627	0.164539514533453	0.0405247720895131	0.11527867068017	0.108507464910399	0.218782766343809	0.0988234399977048	0.099635895628579	0.0366212804262029	0.071860747539315	0.0853755483531083	0.102092084226489	0.0173329300538274	0.0826952216224535
mrj	1.2363660567475	0.423206431265358	1.03029828983071	1.25140566895138	0.254349746512468	0.66711229957896	0.609232575255852	1.02980633496319	0.282035076404888	0.509650409851675	0.383906938240306	0.737532511531371	1.8299792011851	0.797944731126503	0	0.581957530091399
tRNA:Gln-CTG-1-1	0	0	0	0	0	0	0	0	0	0	0	0	0	0	0	0
tRNA:Glu-TTC-1-1	0	0	0	0	0	0	0	0	0	0	0	0	0	0	0	0
tRNA:Glu-CTC-1-1	0	0	0	0	0	0	0	0	0	0	0	0	0	0	0	0
tRNA:Glu-TTC-1-2	0	0	0	0	0	0	0	0	0	0	0	0	0	0	0	0
CR43898	0.00133637160797734	0	0.00541037417606764	0.000627318569432623	0	0	0	0	0	0	0	0	0.00265433078899621	0.0552738313689577	0	0
CG7798	0.000112306047456043	0	0	0	0	0	0	0	0.000975687811122451	0	0	0	0	0	0	0
CG15706	0.0471102277608828	0.0778268557141256	0.0806788056160343	0.0770317902714017	0.0484552527615781	0.0219811893658591	0.0620642238405526	0.325410813282836	0.770022070281928	0.0927071885918103	0.0136813476844268	0.106167808869235	0.0610819182071905	0.0560523602790974	0.00866646502691371	0.135160712679622
Tsf3	0.00559633358379215	0	0.00251882665497931	0.0910513804901712	0.0356979979774141	0	0.00358210452222785	0.00519792442266256	0.015116257408067	0	0.00207137137938524	0.0246654287209967	0.00746831871152851	0.0391389094132042	0.00866646502691371	0.0100938325895774
CG15701	0.00326688235548151	0	0.00380097920826363	0.0072386340232543	0.000961546110909757	0	0	0.0106799130053161	0.00189743023433643	0.000271762584727421	0	0	0.1742391872237	0	0	0.000342714303452199
CG7786	0.000294490651877909	0	0	0.00617352482855215	0.00011183303560397	0	0	0.00213346122722237	0.0010312261464502	0	0	0	0.18525148539428	0	0	0
CG3687	0	0	0	0	0	0	0	0	0	0	0	0	0.0150216285429191	0	0	0
krimp	0.0106149120694073	0	0.0361441737625474	0.0022245051911379	0.00255954181257952	0.0015835713969	0.268910725095012	0	0.00142595622485504	0.000379699156764113	0	0	0.00496964960875376	0	0	0
CG15708	0.00124709116771018	0	0	0	0	0	0	0	0	0.000280060739573199	0	0	0	0	0	0
CngA	0.0607967771833942	0	0.0334012447492304	0.00385404743788257	0.00229748802618518	0.00134349084061684	0.0548297319674708	0.0595087017730691	0	0.0161289049851142	0.000856435245873138	0.00719284743251311	0.0181780081974854	0.132539078210141	0	0.218606563136708
fidipidine	0.200337864763292	0.00748733890990335	0.104889376080567	0.0810635865648032	0.063867568890475	0.0663724409957496	0.197469873242606	0.125248819078695	0.115601248921429	0.0891473367944448	0.0407519282785975	0.119965766481409	0.137872730571893	0.143280917096207	0.0259993950807411	0.0457305702651642
csul	0.0863882504904746	0	0.0843752422396084	0.00814042894800961	0.0862153265149977	0.112128458274832	0.192370348707723	0.0133506696994078	0.369038348453016	0.0696252254570546	0.00434666651552194	0.0568851314981621	0.00953597305435191	0.0754258094710416	0.0303518692198659	0.00371793163106128
Khc	0.792500225017757	0.025597285353263	0.676469042331516	0.371086830551793	0.21421873938984	0.528268881494177	0.455537906175198	1.53916747811488	0.573972650243058	0.513795149513552	0.243338455250664	0.319904082553557	1.36006198604114	0.693866276210674	0.162367462946279	0.198198853603142
CG33017	9.1248472181206e-05	0	0.00400503352613565	0	0	0	0.0176528718950121	0	0	0	0	0	0	0	0	0
cato	0.0214417557328629	0	0	0	0.000349194258949696	0	0	0	0	0	0	0.0123062534226767	0.0322763005949675	0	0	0
prim	0.413054961048883	0.00309949887302221	0.0132306512649713	0.00279533093009164	0.00630056173999213	0.00651826520861018	0.00906510614594296	0.0184691594929244	0.00178803342361289	0.00242622198117896	0.012483619920021	0.0897377573656883	0.0130304347075817	0.0569785773040494	0	0.00128501563764592
CG15705	0.00188954507962161	0	0	0	0	0	0	0	0	0	0	0	0	0	0	0
CG7755	0	0	0.00401586427021305	0	0.000381924053943564	0	0.0264095371498144	0	0	0	0	0	0	0	0	0
CG9068	0	0	0.00401586427021305	0.00104845013906643	0.00030861508933595	0	0.0261524784272769	0	0	0	0	0	0.0616640115202104	0	0	0
CR43728	0	0	0	0	0	0	0	0	0	0	0	0	0	0	0	0
CG30324	0.00510674421599314	0	0.00108433843373602	0.000755178181271158	0.000259153530746525	0	0.0169644960487801	0	0	0	0	0.0109047594066502	0	0.00648840845828927	0	0
CG30099	0.00451514463817697	0	0.00722778128600606	0.00228440735011651	0.00152152499657	0	0.00997504244676303	0.00138684233336223	0.00290710590608648	0.000700527356994345	0.001621891644663	0	0.00207102583086968	0.00317726198812721	0	0.00271892929639604
CR43730	0.00630668699892561	0.0245998714794126	0.0102348725237811	0.0057798933896976	0.00521565606376776	0.00136718482971713	0.00378814998497999	0.0124150864145212	0	0.000457091267896822	0.0023775653758679	0	0.0100199550629559	0.00943177338089462	0	0.0018625273754292
JhI-26	0.0197684750734964	0.0260671309352178	0.0218404256219103	0.117576756423228	0.0242316081379499	0.0370563453583265	0.0208701748045854	0.0434607414112309	0.318822202857977	0.213053595255897	0.0197766337416772	0.25841135940634	0.0558211599838303	0.00311012969240817	0	0.0275894809335119
CG30100	0	0	0	0	0	0	0	0	0	0	0	0	0	0	0	0
CG42372	0	0	0	0	0	0	0	0	0	0	0	0	0	0	0	0
CG7747	0.276309948790966	0.0643622280689907	0.157786852315129	0.128579588087795	0.0636409716891643	0.103239485279903	0.124375924830693	0.132568670555259	0.127213883734113	0.0994574614336912	0.0499839756684339	0.075030206588871	0.196116388233574	0.158216578115995	0.0173329300538274	0.0822893351207338
Atg9	0.298921132689646	0.247091944826784	0.620240112888744	0.444070552093331	0.098233116898335	0.0913638392059405	0.218203367141581	0.260864111992946	0.148847345830166	0.120643387789931	0.0677553210868071	0.585614591534093	0.195443670085368	0.245259255616559	0.0946571935975492	0.188896328980824
CR45232	0.00185923089273208	0	0	0.0233866852140242	0.000648628143983612	0	0	0	0	0	0	0	0.014275188922651	0.00440976604427229	0	0.00166044288684875
Nox	0.00375456289282989	0	0.0051762127642178	0.497308979963052	0.0016520278086583	0.0195303662522054	0	0.00729439147304648	0.00117144056028596	0.0458625328947099	0.0130973409704009	0.0136467072201316	0.0270278178252458	0.229275728694242	0	0.045027087001905
CG8060	0.0423359441077474	0.00309949887302221	0.0349921289935965	0.0124080810043967	0.0338146937557588	0.0428372994581355	0.0414301096127029	0.0162042766908283	0.0250045953991165	0.0381111936877313	0.0156715356813366	0.021710609364137	0.0260875889656369	0.0406093876331219	0.0724684943220935	0.0056433614504418
CG30096	0.175298856764831	0.0342229440409401	0.167447961619751	0.126458042288322	0.0447521849046725	0.0544448188457938	0.260730772521041	0.100712365620289	0.0769111147374662	0.0555675595633754	0.0200989101869876	0.116315449193439	0.153980641560149	0.0579706198858417	0.0701036131402213	0.0816869313844736
CG4282	0.130624060381235	0.00678346895748936	0.0583295148971219	0.030819406956706	0.0238230149579197	0.0443414876904113	0.0970310504500582	0.0638174360613931	0.0229719004263704	0.027103625294165	0.00784162841072622	0.0405222482810493	0.0529428869706975	0.0386041679536024	0.00866646502691371	0.0123904686835648
Vha44	2.34359933561533	0.216020581360437	0.966598686893256	0.664325689517704	0.434242928351877	1.93491941587171	1.31276390880824	2.71242615152291	6.12841828725235	3.63093206300998	0.178228356860666	0.602713639980941	2.32146437806628	1.97822346175514	0.301371031116666	0.686020041678786
Hmgs	0.260037300026021	0.0643768187699386	1.49554898811568	2.77965270684418	0.874252048441186	1.64463299948611	0.486800341275397	0.576870261840616	0.463771914293027	0.780833638080099	0.387040123765428	1.42246872961523	0.438701868377015	5.70045993616481	0.103323658624463	3.38748094440484
CG7997	0.0887204856636981	0.00569421604311205	0.123698171308295	0.00913789607991545	0.152692411219461	0.00387405267986812	0.278699396093236	0.00662331486311595	0.00370723653058687	0.172363867606441	0.00977716551388606	0.913524424959574	0.00372650834132186	0.00265003996260264	0	0.46052984204985
Nup62	0.624957711007702	0.0153157701121032	0.378635407706061	0.0888461887756354	0.261516515470175	0.29401758240972	0.795637786356557	0.143360888753059	0.205603245751415	0.233417429801947	0.0377131034859655	0.248481186533471	0.127877255351054	0.231221981173632	0.00866646502691371	0.0588101396620451
wcd	0.121568634805149	0.0732710627128075	0.184169869858139	0.0607263797191113	0.216240758680704	0.168642246684799	0.214101777331275	0.0659867145779532	0.15575439547038	0.186587394954487	0.0238455491325026	0.11451854283479	0.0192457600949589	0.179293550572259	0	0.0372123477574715
CG15710	0	0	0	0	0	0	0	0	0	0	0	0	0	0	0	0
CG30098	0.000743233015413836	0	0	0	0	0	0	0	0	0	0	0	0.00313403331887986	0	0	0.00014825898217036
CR43416	0	0	0	0	0	0	0	0	0	0	0	0	0	0	0	0
CR45322	0	0	0	0	0	0	0	0	0	0	0	0	0	0	0	0
CG6262	0.000640442587815445	0	0	0	0	0	0	0	0	0	0	0	0.000660548883094407	0	0	0
CG15711	0	0	0	0	0	0	0	0	0	0	0	0	0	0	0	0
CR45316	0	0	0	0	0	0	0	0	0	0	0	0	0	0	0	0
CR45317	0.000146841479830486	0	0	0.000160706594755822	0.000268477781986913	0	0	0	0	0	0.000524814102972516	0	0	0	0	0
CG43187	0.000367405609600347	0	0.00632423120587793	0	0	0.000683592414858565	0	0	0	0.00773589140437937	0	0	0.00239006475678156	0	0	0
Sema2b	3.26753254488022	0.0588593488460519	0.0983125908961359	0.261291969958268	0.117190385871701	0.0600185924256819	0.0501190663585355	0.394840429268682	0.0174142339369495	0.0605275701862555	0.0968109472298098	0.33822082161534	1.60849760380826	0.143344432944623	0	0.41503517948997
Menl-1	0	0	0	0	0	0	0	0	0	0	0	0	0	0	0	0
Menl-2	0	0	0	0	0	0	0	0	0	0	0	0	0	0	0	0
jtb	0.0692252511857571	0.0202130823821797	0.255459036525231	0.0353519825391679	0.297897629060722	0.0221315490425242	0.056369232787203	0.163419410474493	0.0412912285772387	0.0586114212025399	0.0448608399152721	3.89117965457859	0.0247625703493304	0.00712062435484083	0	0.0160956222917493
CG7848	0	0	0	0	0.000405791933189118	0	0	0	0	0	0	0	0	0	0	0
CG4409	1.76014320434845	0	0.0345286806029282	0.0302545657615023	0.086192041326301	0.00137499078756172	0.00797085261176155	0.285805070504706	0.00869564763724573	0.0554023320076641	0.0855939463109108	0.158328066648674	0.0173350279312675	0.168547847924895	0	0.015507928444096
Parp16	7.60380611556637e-05	0	0	0	0	0	0	0	0	0	0	0	0	0	0	0
CheB53a	0.0110320898857213	0	0	0	0.000612086917076729	0	0	0	0	0	0.00273163813334054	0	0	0	0	0
CheB53b	0.00545513742137318	0	0	0.00157993058416985	0.000165594291832285	0	0	0	0	0	0	0	0	0	0	0
CG15712	0.000192138020556153	0	0	0.0602483634528859	0	0	0	0	0.0461436349063554	0	0	0	0.000400438111328843	0	0	0
CG33458	0.000349734145389236	0	0	0	0.0011600943095303	0	0	0	0.000726681023945884	0	0	0	0.000797890823481576	0	0	0
CG33459	0.0047953344265731	0	0.00125941332748966	0.00249992671805608	0.138254599921586	0	0.0526241527961994	0.0128372817203301	0.0275845830806782	0.00384894576546218	0.00260038515645193	0.087137095444309	0.00596748786808561	0	0	0
S-Lap8	0	0	0	0	0	0	0	0	0	0	0	0	0	0	0	0
knon	0.00439970360963225	0	0	0	0.000613618924092067	0.00162535660323875	0	0	0	0	0.0161411260832603	0	0	0	0	0
Sema2a	1.10405751256848	0.0213412713780151	0.931586446319351	0.841349151369263	0.139282173589398	0.3207242475797	0.934020850226805	0.352403865064164	0.108398593167612	0.300618035830011	0.215619122122839	1.25430085376552	0.776001926589104	0.733669890465237	0	0.17015387281282
loopin-1	0.00111683595653637	0	0	0	7.79576839299098e-05	0	0	0	0	0	0	0	0.000297770538380449	0	0	0
Syn2	0.123211845057934	0.00309949887302221	0.139676667702156	0.00873463980889353	0.00458987243017727	0.0371423769631467	0.00291894867641732	0.0371957731425787	0.00640767860232973	0.0566515615140948	0.0473134261148509	0.0110086522249928	0.127450492035002	0.0537276062907015	0	0.00199648944521551
DAT	0.660201594778963	0	0.0257427931347149	0.0408958272117866	0.010507748715349	0.00153157932784497	0	4.59641188065546	0.00404553874475518	0.00803699684786674	0.0345222898179202	0.0715877816400776	0.354690352541395	0.00317726198812721	0.0699697031185497	0.0679393440209211
CG4945	0.00365728223421059	0.0172620097558188	0.186343372461819	0.00933605154647247	0.00168854302172191	0.0892342699142666	0.00993430745450562	0.00277909553224265	0.0139954280940352	0.0513530061467633	0.525179981919142	0.0344087209000212	0.0037955050974241	0.0212137246357394	0	0.00104338150764872
RpS15	59.3290109795663	73.7787387328968	90.9862355781003	83.4708478161908	96.3671287447823	76.1228817507837	86.3928702145398	74.385781163653	93.6324269465734	87.4865833781921	90.6450819269014	80.6882630342461	58.5692280785213	84.7507366552543	26.3760015209823	65.1624966272619
CG4927	0.00445568766068243	0	0.00136302882451576	0.000711333201116719	0.00203390044236007	0	0.0407072632170018	0	0	0	0	0.0538255659172514	0	0	0	0.000246916055504161
Lst	0.0014315283315982	0	0.00629537714755663	0.073541711307324	0.0651842310985812	0.00134349084061684	0.0836702158476875	0.00546568737386659	0.00459801317861262	0.00847998629642093	0	0.00642281647041769	0.00386176417686909	0.127598687804041	0	0.0141267582320789
Cdk4	0.132905264045211	0	0.370070704771189	0.271797458067725	0.142656047179228	0.155441192630386	0.191936913607647	0.126011377475464	0.298807640273472	0.143925952062919	0.0718011178946861	0.347563501113056	0.125721887234506	0.406032649015942	0.0699697031185497	0.294138224571201
CR44375	0.0011725379034094	0	0.0148882037459356	0.00589242093251847	0.00119540794337123	0.00949577301054333	0	0.00102192426090094	0.00371302725534046	0.000742465240004859	0.00219454077259247	0	0.000369246725233874	0.0156885266378122	0	0.0367581539990643
RpLP2	51.9768965672518	85.2548147037256	88.8648686767665	75.3687161586688	103.315566312648	83.0523739350234	79.110338080668	72.2285205811788	88.3219592822636	95.6020640295004	87.2343448172961	81.7499075196768	50.076660935244	74.919741610255	31.715483520957	65.8325244275129
CG8311	0.103670435492987	0.00552935868286253	0.131334022633716	0.110264705707161	0.0720239803166798	0.0436763798127904	0.168728488194247	0.287959418093941	0.0684148184613059	0.0610828660841531	0.015378854589424	0.0838642879477321	0.0766635685793086	0.118674691302553	0	0.0806599624003073
CG8306	0.23287225180437	0.0418505318888709	0.403450143383581	6.06350254496081	0.186578633261231	1.13527736870587	0.342251937438344	0.595433136217941	1.68935332318694	0.177245570503713	0.125819354689796	0.770647729001109	0.789739089477539	1.40966433529864	0.240919895422772	1.38441348865308
CG8303	0.0139174244223017	0.0137383981491233	0	2.0314380015141	0.00578237388019016	0.0111606232799178	0.015794589250568	0.00411739684236506	0.00547705796744117	0.00968153669039745	0.0188822713275727	0.0339720675211752	0.420897393739738	0.0572893181971423	0.0770891393254814	0.916614035569152
CG5089	0	0	0	0.00206777245403017	0.000122828922034956	0	0	0	0	0	0	0	0	0	0	0
CG5065	8.32234072558527	0.0962067802442141	0.470621024136692	4.28914228309347	0.279220878484725	0.180087535183427	0.326506747189142	1.52475688727443	0.192098954403817	0.280203271475652	0.318591217877805	0.842683582035088	4.1257297034679	1.44041758367099	0.0997220726865114	2.55151478062133
Alk	1.64993633922243	0.0446803516638124	0.0941799472596592	0.024813765348382	0.0398292652218316	0.0502727834738868	0.00694920198656777	0.118264824567752	0.0114424572530549	0.0404991217970068	0.223179323881686	0.0711260432976247	0.125030944055919	0.50428965758201	0.0469723943238559	0.0200547031099142
gprs	1.22172203133499	0.0274195160654445	0.0524583582231391	0.0456132441604892	0.0349989956773557	0.00706101412973886	0.0266603141553864	0.154068411709949	0.0106230912276749	0.0147687137828597	0.0229132711012531	0.0634652298509845	0.911271984617819	0.236916007670972	0	0.0355540836207368
Amyrel	0	0	0	0	0	0	0	0	0	0	0	0	0.000692132651839643	0	0	0
Nach	8.93012391466734e-05	0	0	0	0	0	0	0.00196279829872495	0	0	0	0	0.00494992540746449	0	0	0
Picot	0.613042116970261	0.00561507535431125	0.0092206512407979	0.013878886058102	0.0234584666195353	0.0609402427945775	0.0374914493562678	0.177311672832423	1.10829042165966	0.0762344976655357	0.030873419803954	0.0917418425808579	0.0748258448211169	0.0501165114095756	0	0.148922035397511
CG34457	0.00173420829793242	0	0	0	0	0	0	0	0.00648924687419163	0.00605353653404642	0	0	0.00716988950094684	0	0	0.000452421016201161
CG34458	0.00421665330685872	0	0	0.00146934661085393	8.29340322305866e-05	0	0	0	0.00437831821791941	0.0470893572139584	0	0.0127514936253511	0.00175907694160466	0	0	0.0929323008096111
CG30463	0.863778194597224	0.0154086355391851	0.125667519683035	1.15090996807525	0.0615290509718984	4.61530429215108	0.584666207029959	0.231796632733289	1.70186346383457	1.56274519703588	0.0776236025616447	1.4080412434248	1.90651368765481	0.0500138986914384	0	0.0535634940580888
Idgf6	0.796421309783709	4.52177978782679	12.8322955234653	0.45396711374505	3.72237125180435	0.304821304535133	1.51422758128941	0.712658197263869	0.191761548564383	0.718392825758562	0.361037728005165	48.7703408650171	0.237147020454561	6.71291848352827	0.471825900894512	0.457672582014172
CR43104	0	0	0	0	0	0	0	0	0	0	0	0	0.00245977200332401	0	0	0
CR44464	0	0	0	0	0	0	0	0	0	0	0	0	0	0	0	0
Sfp53D	0.000461086357937188	0	0	0	0.000105884253750386	0	0	0	0	0.000327804065478469	0	0	0	0	0	0.000637765880609589
CG15617	0.00326525503880933	0	0.00154394253445887	0	0	0	0	0.00293522831673462	0	0	0	0	0.000802399830779209	0.00265003996260264	0	0
Acp53C14a	0.000215694780496912	0	0	0.000481810033096495	0	0	0	0	0	0	0	0	0	0	0	0
Acp53C14b	0.00244748933404176	0	0	0.00110558983251546	0.000188846577603347	0	0	0	0	0	0	0	0.00240871196924071	0	0	0
Acp53Ea	0.000361273130789796	0	0	0	0	0	0	0	0	0	0	0	0	0	0	0
Acp53C14c	0.000652483971315482	0	0	0	0	0	0	0	0	0	0	0	0	0	0	0
unc-104	1.32961918928259	0.0317166026234175	0.149008422144703	0.11637858201564	0.0839132933164163	0.0769413669309484	0.0771967089396	0.310712079040064	0.0352826585633879	0.0733998494396681	0.0411175134429071	0.234350629497677	1.11718845717619	0.200349735287933	0.059756209271654	0.0493800762269171
CG34189	0	0	0	0	0	0	0	0	0	0	0	0	0	0	0	0
CG5267	0	0	0	0	0	0	0	0	0	0	0	0	0	0	0	0
CG42392	0.532532223866272	0.0123979954920888	0.0322937850348974	0.034813359200802	0.0180324480813215	0	0.00986092486266221	0.0868715940162763	0.00114098202040532	0.00534815000325508	0.00394100633298685	0.0277675877698495	0.36502910601671	0.0332401654771578	0	0.0171569166418439
CG5348	0.00279484012704838	0	0	0	0	0	0	0	0	0	0	0	0.00272728417915114	0	0	0
Sod2	0.530642517153068	0.18612861525304	0.763836360311059	0.190622220473215	2.32791480396923	4.32452712826907	1.55121810852586	1.16770253164044	3.60803442907695	3.41169617153891	1.3453925792429	0.942317074454039	0.462891534335374	0.811880036092682	0.535121315979805	0.0682905737298428
Arp53D	0.000335839062160015	0	0	0.000627042905787054	0	0	0.0221327866881347	0	0	0	0	0	0	0	0	0
Vkor	0.133985146462821	0	0.0074676965513874	0.00380105840758304	0.00499007330888579	0.00617964914433414	0	0.00277368466672445	0	0.000841354810092758	0.00397259439546383	0	0.0102076683822889	0	0	0
resilin	0.00128057171902694	0	0	0.552590793581533	0.00172248256705976	0	0	0.00246868595302881	0	0.000622913706269278	0	0	0	0	0	0
CG5522	0.575504439577206	0.0149746778198067	1.58491899453183	0.157400273292083	0.122462305199716	0.107167204853467	0.40750651946102	0.762483807932166	0.11073200269092	0.114827856743905	0.100646517288511	0.602752355947112	0.775173453876623	1.10076688095429	0.059756209271654	0.108374007072392
CG15919	0	0	0	0	0	0	0	0	0	0	0	0	0	0.0354682786925049	0	0
CG15615	0.0533611063697149	0.0306628895237887	0.0537504898833415	2.77254788661645	0.0800543861648161	0.0572069398393084	0.0674772976591529	0.0841760757626861	0.0255154246109499	0.0895022337600252	0.0967080691228129	0.0536377035596215	0.970876610589646	0.437375909703223	0.102820363541959	35.6535984662047
CR44465	7.48033418273276e-05	0	0.00332226384447094	0.000479187543270635	0.00502408854015306	0	0	0	0	0	0	0.00474088683029047	0.0201248309736179	0.00635452397625441	0	0
CR44379	0	0	0	0.000388860726730924	0.000793761706677316	0	0	0	0	0	0	0	0.00767235054342876	0.0111769807845346	0	0
CR44380	0.00042307752215148	0.0166514949199414	0.00317604923351294	0.00029434858949922	0.0289924111382806	0	0.0127692995411591	0	0.0024100799286249	0.00725421378335703	0.000865433936797533	0	0.00249305186221603	0.0160243039541961	0.0701036131402213	0.0044319002605159
CG5550	0.00128998738969103	0.0190902829512999	0.00704596824848259	0.00400467765735644	0.0141741754713442	0	0.00541977513352971	0.0095001255850148	0.026318907400152	0.159114690699047	0.00416875946139473	0.00278772841949737	0.0680039524761321	0.0543934737063944	0	0.00469142635107592
CR43417	0.00386072807364455	0.195970216918524	0.00687425322909108	0.0103902377845486	0.0535876240135378	0	0.022552286649757	0.00372688338565452	0.00106840460482385	0.029971531956475	0	0.080533230574134	0	0.0347682873369186	0	0.0284481421789178
CG34459	0.0143199268293473	0.0101536948498732	0.0364719969164708	0.0167299700301447	0.543676364720195	0.00585396056981679	0.0565226547362627	0.030106580282277	0.00235691252166272	0.00833420126604145	0.0187699438203012	0.18617410009679	0.320940385106498	0.220284041874105	0	0.0167377629658994
CG34460	0.00343983002042288	0	0.013740231462343	0.00901595549678499	0.147473544850827	0	0.018538601348665	0.00403700957686879	0.0073475364912031	0.000898671705890798	0.0130360131707638	0.0313904092696755	0.0137614289273966	0.0248548536294083	0	0.000585222397093177
CR43650	0.0776026753174349	0.183414119893281	0.725172834252049	0.500081878787423	2.16918870764926	0.214674146316583	0.162350306171322	0.0995019705957937	0.102453225037007	0.239247431963386	1.25561693619978	0.825485745556837	0.46759506218671	0.578833113523101	0.210261372087307	0.170418075438257
mir-8	0	0	0	0	0	0	0	0	0	0	0	0	0	0	0	0
Ugt37c1	0.00121739445349778	0	0	0.0125028035796498	0.00568299077231242	0	0	0	0	0.000412187222031242	0.029048831153572	0.00228875375069521	0	0	0	0
CR44466	0.00279368662129915	0	0.00353615611311427	0.129999388339348	0.0109580112189441	0	0	0.00111626939197141	0	0.00159709779302561	0.0107324910473606	0.00327406189941427	0.0235714459507644	0.0196536611101769	0.0173329300538274	0.00308824214524484
CR44467	0.00387201822747358	0	0.0222722603157098	0.01340620662168	0.151597900500615	0.0016831752495139	0.0154386921511619	0	0	0.000799077672587193	0.149546792628567	0.0408132550941626	0.00250415387669858	0.00440976604427229	0.0173329300538274	0
IntS8	0.0792202000074273	0.0111810761106224	0.0462337536046279	0.0347318209014127	0.0879857418583392	0.0557527709719064	0.149164026509926	0.0348777606021749	0.0521749364369771	0.04658735657551	0.0585357079219047	0.0713347104257748	0.0561469873400442	0.0204821115984928	0	0.0181881741796004
Fen1	0.100530623366573	0	0.123545214829653	0.00617720488085674	0.145878519271398	0.163300401729322	0.401595217699784	0.00819379833576733	0.0368151444690058	0.131549209058988	0.00389003080094628	0.0501771411860832	0.0108805586774723	0.0864921061173246	0	0.00242653513401274
Dek	1.67289671859734	0.0393702548950257	0.609745459767241	0.149498822496411	0.758510744414933	0.941684715964741	2.36737912276065	0.185881282689602	0.605273442093135	0.744791067233567	0.0565882888980689	0.378912502183514	0.404499521018646	0.648333245739446	0.0786361681454634	0.055872057510226
snoRNA:Dek-a	0.00436784335242624	0.00463571615324565	0.00400109630038631	0	0.00120645348538705	0	0	0	0	0	0	0	0	0.00746465857398149	0	0.000542660230065146
Psi	1.15620807405165	0.00929849661906663	0.359147840182728	0.130927647478963	0.21251745449221	0.250512887694491	0.372408374675715	0.31160498769731	0.242322325242351	0.271224328917549	0.0557189501666117	0.192921895316717	0.563131409112954	0.277190519839693	0.111486828568873	0.0495261211225977
eEF1beta	6.0490703237878	7.92980418339726	14.6351453447643	9.41619809934021	16.7567698868749	14.9262929743021	25.4734549793059	7.23720762796146	13.7644594648446	14.8760714778941	11.5833830164645	12.9454707125505	4.705723234167	10.638893680451	4.91302179715445	7.32659382415349
CG6426	0.127393832625353	0	0.231603013844727	0.282263354957832	0.0585848715448238	0	0.058938870305634	0.00684683714336269	0.00218132012839478	0.00556588933111669	0.00750735652808411	0.045156602207095	0.0522952463447209	3.08911928954194	0	0.0544904184282341
CG6421	0.000733559337661936	0	0	0	0	0	0.0105240807084727	0	0	0	0	0	0.00469325926843134	0.00342154533410706	0	0
CG6429	0	0	0	0	8.57310103647334e-05	0	0.0230053508061673	0	0	0	0	0	0	0	0	0
CG6435	0	0	0	0	0	0	0	0	0	0	0	0	0	0	0	0
CG8910	0.151471528235141	0.00309949887302221	0.00755734184495339	0.0276788920337684	0.00204037190727186	0.00274021250896049	0.0028985675279277	0.0434154391885339	0.00115066032944326	0.00532646982252462	0.00373814041766362	0.0126667038527193	0.219557559776672	0.176465889215122	0	0.00507857212632604
CG6472	0	0	0.00518937050859983	0.00537476445142788	0	0	0	0	0	0	0.00365331699048365	0	0	0.00943177338089462	0	0
mir-990	0.000255075661307884	0	0	0	9.08112393220512e-05	0	0	0	0	0	0	0	0	0	0	0
inaC	0.00189728847176429	0	0	0.0571023306812091	0	0	0	0	0	0.00133061882346849	0	0	0.00508352902822836	0.00666053462503529	0	0.00138428767048195
Pkc53E	1.16327260458607	0.0340944876032443	0.201492674413676	0.119855194186695	0.0348796637443975	0.0391305466987253	0.0347330635237336	0.414885905638619	0.00786919571054558	0.0427607534905497	0.0507462920916927	0.0631386432798533	0.725762306295308	0.859930177699862	0.00866646502691371	0.0271681067149686
CG43788	0	0	0	0	0	0	0	0	0	0	0	0	0	0	0	0
CG43789	0.000301618008359274	0	0	0	0.000498895495263037	0	0	0	0	0.000284906129128575	0	0	0	0	0	0
CG15614	0.00229083337965016	0	0	0	0	0	0	0.00322221731729142	0	0.0340223345584172	0.00160039408903328	0	0.00127123500387658	0.00342154533410706	0	0
CG34190	0	0	0	0	0.000341267553693842	0	0	0	0	0.00110787148193294	0	0	0.00242557572465503	0	0.560622074784291	0
Vha16-4	0	0	0	0	0	0	0	0	0	0	0	0	0	0	0	0
mute	0.117090457742863	0	0.0777128937905254	0.0265287184799258	0.0472642225030562	0.0725477122042699	0.109448067736342	0.0775766942525666	0.0316275395267143	0.0556334981855232	0.00704862237965024	0.0225742207134356	0.0725577610737071	0.0160753808041403	0.191296970525183	0.00807884272098723
Ufm1	1.00223790859144	0.522024189683799	1.6340590889358	2.99196758400879	2.47357811016539	2.80301879591265	3.1322241701747	1.66057321715234	1.91131339352425	2.52691132497011	0.43240434876258	2.32785915741075	1.5069896764653	2.07715694025001	5.19949966717382	1.86302255838019
PIG-V	0.0428804077559193	0.00569421604311205	0.0385662262998473	0.0175582911856474	0.0461679091144781	0.0728492695904515	0.190234208017866	0.224727033218058	0.0752560395662827	0.129842461801877	0.00949178831936962	0.021385274582229	0.052291876921935	0.0196229493267884	0	0.0146089248044036
CG6665	0.481918972110976	0.257087030170843	0.336601723370464	0.172177757490278	0.126882074157789	0.110695858761669	0.264838499387898	0.481836080926745	0.222389973136078	0.22926782830886	0.0844281741522933	0.348824021402477	0.45792612400298	0.516598632405702	0.0786361681454634	0.13318204645236
CG9010	0.000533603709979496	0	0	0	0	0	0	0.000949421920728017	0	0	0	0	0.00185788760048422	0	0	0
CR44376	0	0	0	0	0	0	0	0	0	0	0	0	0	0	0	0
tRNA:Gly-GCC-1-8	0	0	0	0	0	0	0	0	0	0	0	0	0	0	0	0
CR44377	0	0	0	0	0	0	0	0	0	0	0	0	0.00106098699442325	0	0	0
Cbp53E	3.2049466375952	0.065604119067	0.0649412142199173	0.256406565224503	0.0704514713020561	0.0293558510827441	0.048700121591078	0.447071913461906	0.00616726578532626	0.65320384310159	0.122673772440595	0.125819011564265	4.57780804768721	0.137121615510068	0	0.0560871460760247
ste24c	0	0	0	0	0	0	0	0	0	0	0	0	0	0	0	0
CG30461	0	0	0	0	0	0	0	0	0	0	0	0	0	0	0	0
ste24b	0.00540880226426393	0	0.000391622689396761	0.000350309175872441	0.00125550825784978	0.00253537353151165	0.012588268291701	0	0.00653776444804831	0.0038529953960141	0	0.00578650124988427	0.00276422137490685	0.0121351462813815	0	0
ste24a	0.465851590940913	0.00619899774604442	0.258058334590551	0.0489137922953732	0.279250508109224	0.2593618614618	0.116577035759083	0.393794317764318	0.313267089519582	0.451740486347271	0.0313823559293502	0.200858707444306	0.255261913981672	0.667037353457987	0.078770078167135	0.0205772725660778
AsnRS-m	0.0420912960699648	0	0.052590852568153	0.00860226724461591	0.0796306217155887	0.23622696751136	0.167028294934453	0.0343283400942635	0.14748321515902	0.184671812518394	0.0387439091375929	0.0562555439032888	0.0148827740453585	0.0404116746375173	0	0.00574024268080514
NiPp1	0.335227862166288	0.0573953072402951	0.118741154221831	0.056321634887292	0.0624074234979651	0.0414193615250555	0.187330461806836	0.103502627332832	0.0458483996832484	0.0624080899751347	0.059090660065424	0.0473346475067335	0.189266881661989	0.0905845306982648	0.0173329300538274	0.0176577155165928
CG6805	0.0595008357793852	1.77529900764171	0.105283045638186	0.314450671587625	0.0398386917143691	0.0575985116949361	0.128879993724358	0.237645402106393	0.184646991417795	0.0438779319029112	0.190933076658265	0.129503341679263	0.105064353522224	0.104713493845474	0.272780310211284	0.0728485862855932
Ehbp1	0.50321957635415	1.40300378107815	0.434840808845938	0.190833686915322	0.0974466624661067	0.312870517992861	0.205742932794725	0.320851458085929	0.446735881574919	0.258706489348433	0.0641700749821632	0.420168021915846	0.493193424517905	0.210419559657064	0.111793482684472	0.105941606948129
CG8963	0.7096320320318	0.0269201870233549	0.355571654517378	0.385107723542419	0.321395363881862	0.318239315729591	0.479651853787432	0.364935110211112	0.240461157738778	0.338908134810745	0.0908279458780901	0.312624295006382	0.554873164648099	0.278536437532206	0.254931616174523	0.284226754231299
Dark	0.136650247865542	0.0211311737990346	0.0630626637298832	0.0674931480300114	0.0650545561026463	0.0659517526911624	0.114152927933533	0.0803613512734305	0.0614685407450037	0.0540335742967032	0.0419333303195001	0.185224942343714	0.155407529882373	0.050958377623767	0.0984678894028346	0.0432204063395782
CR44390	0.00771899583066215	0.0418690567388128	0.01690344883453	0.00981775711630832	0.00231883917209856	0	0.0141910913861896	0.00736966573720316	0.00437831821791941	0.00265776006700023	0.00501656595492465	0.117550354818943	0.0232512172418134	0.00875541387488003	0	0.00437579537003343
RhoGEF2	0.153871551663183	0.167747855687004	0.452281354826833	0.470449876345756	0.15417439894258	0.194741538835912	0.368165175096072	0.454553299513137	0.289988991921647	0.25743521035086	0.149037098019821	0.424235863325517	0.442382299095624	0.229314780139082	0.00866646502691371	0.241328253955199
CG43328	0	0	0	0	0	0	0	0	0	0	0	0	0	0	0	0
CG43327	0	0	0	0	0	0	0	0	0	0	0	0	0	0	0	0
CG43371	0	0	0	0	0	0	0	0	0	0	0	0	0	0	0	0
CR45144	0.00050283490010291	0	0	0	0	0	0	0	0	0.000279084264246805	0	0	0.00606486316343428	0	0	0
CR45145	0.0637107814123143	0	0.0200909960364693	0.00219425290941386	0.00433421284564538	0.00137499078756172	0.00705827556550095	0.0109846473970736	0.0251024102481407	0.00420020228823677	0.00130081114680681	0.164654043930552	0.0441510254545073	0	0	0
SmydA-7	0.0198112348007173	0.00484527111229982	0.0439518390434021	0.0409869623314614	0.0206896740486795	0.0102785013185275	0.0427071435199984	0.0483869645698105	0.0195331499719826	0.0128695255112283	0.0421750386193347	0.027940583553371	0.0685372072965691	0.0175515620745281	0	0.0276674015823413
SmydA-6	0	0	0	0	0.000331255807328372	0	0	0	0	0	0	0	0.000546387357820448	0	0	0
CG9646	2.50603609055754	0.0789262326416585	0.203604767524401	0.12256904950295	0.0906447496921484	0.0595193455288203	0.157103692346754	0.389333333420593	0.0470958045381971	0.07277976364301	0.0419169496787296	0.256126727902787	1.16461991161432	0.159723243711646	0	0.0516519980062267
fat-spondin	0.288802789075024	0.0280722946160654	0.81141511916178	0.14514319908771	7.16469045931436	0.0825424201864412	1.3845984867303	0.277976171791794	0.131096252860643	0.221505121722907	0.139325038652116	9.12199029958102	0.164924049667911	0.202987975381337	0.273073155747589	0.0805480623741609
tef	0.140340138843598	0	0.0509210164951502	0.00730593495073887	0.00247505481077296	0	0.0681256442053962	0.00715760601366258	0.00628177609952456	0.00761340589495909	0.00188207944182041	0.018424347934766	0.00953055038592111	0.0133742639915935	0	0.00179789449603896
CG8950	0.0491566547378746	0	0.0163939335083083	0.00992057850599415	0.0178528258343783	0.0214726074292548	0.0677719649852752	0.00961873745231994	0.0162245262398371	0.0267424295414716	0.000576680915298722	0.0105985666892954	0.0309596257903748	0.0133281435635007	0	0.00153530459193203
CG6967	0.00550705199710522	0	0.0255617268604627	0.00874047878310381	0.000806239234574618	0	0.176970061988794	0	0	0.00107544408896202	0	0	0	0	0	0
CG30460	0.217768711211464	0.0562388261648316	2.51654358016359	1.1894401697857	0.271375017783519	1.53449256915724	0.128173051972125	0.481847589148885	1.1792409941691	0.501773647787846	0.745102135831605	0.35625043687122	2.89386552451062	0.269629686051339	0.0259993950807411	0.795667523573493
Sply	0.0435163410301256	0.793942172944104	0.473122087723412	0.0648910311714538	0.741144395754877	0.598898430450893	0.247822245975435	0.098464626823257	0.296998890116751	0.929279546768783	0.0132686178906836	0.642085608861114	0.0797929954550944	0.031368955269715	0.0898014243759209	0.0386821371518732
CG6984	0.0538529604285857	0.0422793333944277	0.147636899625198	0.0596256980676345	0.165147562130529	0.0685572600787584	0.141023444247553	0.0986396037875057	0.145669954633541	0.159491937830189	0.0632933129738916	0.0916675598669002	0.0519457478147184	0.226984698389986	0	0.0153032357217592
GstS1	0.368177494467154	0.039934702688954	1.01212525226327	0.197093460623017	1.0037361481564	1.37240421840001	1.95096045801319	2.08893435065151	0.166661477287524	5.87103051756136	0.119027998622321	0.458801831846628	2.84068130990898	1.67339229637041	0.0173329300538274	0.134283689460865
CG30456	0.00809550670345857	0.0054417859506147	0.047256363256103	0.00905165602817111	0.00473254086954698	1.00020877677042	0.00328832493385534	0.0247821883151135	0.691741944389302	1.04115373223037	0.0178231333753012	0.182009536082724	0.0146867989499015	0.010052869576255	0	0.0165333127204576
CG15611	0.0438060509154162	0.0357112247521641	1.9579287428264	0.0506146928513682	0.00975086221618519	0.0638460390346594	0.121462597468854	0.211411373554528	0.126195243361611	0.146613092342959	0.0549343033057082	0.00547933195984746	0.0911237085433444	0.0913799892699597	0.059756209271654	0.158582208927378
Amy-p	0.0391178384537035	0	0.00729896575184384	0	0.000963718168123376	0	0	0	0	0.000527767706210717	0.00191261784594858	0.0102671241195751	0	0	0	0
CR45272	0.000177189988971163	0	0	0	0	0	0	0	0	0	0	0	0	0	0	0
Spn53F	0	0	0	0	0	0	0	0	0	0	0	0	0	0	0	0
Amy-d	0.0350160427053567	0	0.00471671859773843	0	0.0019067299987013	0	0	0	0	0.00102874607306648	0.00367546050730509	0.0275957067928815	0	0.00317726198812721	0	0
CG15605	0	0	0	0	0	0	0	0	0	0	0	0	0	0	0	0
Cda9	0.00095589217064672	0	0	0	0.00124418925891767	0	0	0	0	0.000824173469394483	0	0	0	0	0	0
CR45273	0.000654866604362662	0	0	0.000423264908046122	0	0	0	0	0	0	0	0	0	0	0	0
Acp54A1	0	0	0	0	0	0	0	0	0	0	0	0	0	0	0	0
CG11400	0.000441272401910551	0	0.00516328101724897	0.0020488891035456	0.00447406966032402	0	0.00277906000518573	0	0	0	0	0	0	0	0	0
CR44391	0	0	0	0.00100785766218888	0	0	0	0	0	0	0	0.00562097748798516	0.00119850517640378	0	0	0
Gbp1	0.00152791098612963	0	0.163629253917865	0.108638159879897	0.162391928261837	0.00136120796862035	0.0401475431106574	0.00977374725848382	0.0317908068699886	0.00266280393052733	0.00226274010752068	0.0563707523847467	0.0221153657052578	0.0495380923804068	0	0.00396297743971826
Gbp2	0.0203702753185621	0	0.0886108800007017	0.0225238825426088	2.04459285908041	0.00800557974975571	0.568934859193624	0.036114818271439	0.01337617775286	0.0402033565710231	0.0102050308866874	0.849037381797239	0.0128139375842058	0.0477160633680391	0.0173329300538274	0.0161304827830737
CG43103	0.012257363863678	0.00732401133171033	0.0971124802188217	0.381058655958664	1.08676674685087	0.0158121055113757	0.927243423705063	0.0171751290236373	0.00559777514253078	0.0189703347691556	0.0143036226667791	0.192507666666695	0.058423023247016	0.0745667340141644	0.268466319323495	0.121808655923061
CG43107	0.00828189367077634	0.0112523826371516	0.0929433175724477	0.0587741987071648	0.362066520632693	0.140899003903267	0.131765005652766	0.0392821390108402	0.0488526233089375	0.123615960713019	0.0854321698052316	0.102871233524749	0.0424620553042028	0.158813863937208	0	0.0276932258401405
CR44386	0	0	0	0.00272486222706274	0.00328084891036818	0.00493127875124952	0	0	0.0018170139118534	0.001278571144894	0	0	0.00186163249891149	0	0	0.00158509352927619
snoRNA:U3:54Aa	0	0	0	0	0	0	0	0	0	0	0	0	0	0	0	0
tRNA:Leu-AAG-1-2	0	0	0	0	0	0	0	0	0	0	0	0	0	0	0	0
tRNA:Leu-AAG-1-3	0	0	0	0	0	0	0	0	0	0	0	0	0	0	0	0
snoRNA:U3:54Ab	0	0	0	0	0	0	0	0	0	0	0	0	0	0	0	0
CG17290	0.0885046141522028	0.0299910079842061	0.0448897794421179	18.7786417941439	0.0334181920970301	0.0363467568520403	0.0511575221756823	0.0384595270920385	0.0349060881315196	0.262273149379513	0.113659114544954	0.0595766842654952	0.262791115810418	0.715708715610393	0.129725912390204	0.0479378190246678
CG17287	0	0	0	0.00357906650288418	0	0	0	0	0	0	0	0	0	0	0	0
CG30458	0.0677225725937087	0.0139617081768494	0.0248937725922217	16.7805945442929	0.0200280750840923	0.0386853626594104	0.043436640196415	0.0548276077755785	0.0111083126045301	0.33853753278703	0.0678300092637765	0.0070957539641802	0.838515485362164	1.92460017563614	0.111486828568873	0.220790984152109
CG30457	0.00516419235123129	0	0.00637016923532803	0.65771283490194	0.00215125456768193	0	0	0.000791655068919907	0.00365868694847581	0.00111152307815574	0.0224296259112123	0.00181754402546016	0.0383929688706829	0	0	0.00337512485275131
CG10953	0.00546533480665418	0	0.00307417091996077	1.11087508243616	0.00426999369077396	0	0.00694197618624489	0.0801676159006645	0.00492550906215032	0.00319961004847824	0.011862800416093	0.0143998468703672	0.169575545271429	0.00311012969240817	0	0.140948382944722
CR44387	0	0	0	0	0	0	0	0	0	0	0	0	0	0	0	0
CG44388	0	0	0	0	0	0	0	0	0	0	0	0	0	0	0	0
CR44389	0	0	0	0	0	0	0	0	0	0	0	0	0.00148161888791464	0	0	0
CR45323	0	0	0	0	0	0	0	0	0	0	0	0	0	0	0	0
CG10950	0	0	0	0.000387817083125334	0	0	0	0	0	0	0	0	0.00155126807932779	0	0	0.00208737196321299
CG43237	0	0	0	0	0	0	0	0	0	0	0	0	0	0	0	0
mbl	14.6201386552526	0.726402459895745	5.51200390014293	7.8788063100202	1.20415125224281	4.9181231008387	2.6258954954142	7.78995886229747	1.41281387829371	4.33186706098433	17.8697076628683	3.42814010297032	25.4383120588872	2.60125145240354	4.5425249313724	1.13753070440745
CR46235	0	0	0	0	0	0	0	0	0	0	0	0	0	0	0	0
CG18469	0	0	0	0	0	0	0	0	0	0	0	0	0	0	0	0
CG12699	0.000294165440290946	0	0	0.00266195044635746	0.000547083631197575	0	0	0	0	0	0.000643023093338467	0	0.00266075306784105	0	0	0
CR43660	0	0	0	0	0	0	0	0	0	0	0	0	0	0	0	0
CG43272	0	0	0	0	0	0	0.00657664986771069	0	0	0	0	0	0	0	0	0
CG43108	0	0	0.00527459230189825	0.00147672142158905	0	0	0	0	0	0	0	0	0	0.00265003996260264	0	0.00116471152366746
CR45997	0	0	0.000393624464547721	0.000887768064999539	0	0	0	0.00304132090649611	0	0	0	0	0	0	0	0
CR43661	0	0	0	0	0	0	0	0	0	0	0	0	0	0	0	0
CR44344	0.000396760270231996	0	0.00477277676101582	0	0.000395908334868138	0	0.00277906000518573	0	0	0	0.00140267602532111	0	0.00568287060284347	0	0	0
tRNA:Ala-TGC-1-1	0	0	0	0	0	0	0	0	0	0	0	0	0	0	0	0
tRNA:Ala-TGC-2-1	0.000193306776075209	0	0.00184825938324324	0	0	0	0	0	0	0	0	0	0	0	0	0.000919832292497103
CG10939	0.125190566741448	0.0622450599648766	0.111052687306414	1.16285370668117	0.0101174898443547	0.4012423328456	0.674619238214385	0.0198121773017657	1.14364331600408	1.30760569057726	0.0388638507144769	0.553879651920456	0.22547309179794	0.114246891469121	0.0607037384397318	1.6487265085921
CG6568	0.267079976093187	0.0653509916485699	0.240741831392181	0.0694447809481929	0.086376571564477	0.0866354813864574	0.183737913992227	0.179806956025657	0.143426070143032	0.121535983137277	0.0516118435466869	0.14641702343412	0.245719281154658	0.190677072785257	0.194266360986127	0.0540294418417463
CG30101	0.0824181742797976	0.0481126560036582	0.109501917040919	17.3481784473366	0.0706756195966269	0.0366439987619042	0.127400855219501	0.214756063623611	0.0358494681600142	0.057360436062623	0.115194684713206	0.140218707746423	8.29400792168027	0.0886878903957183	0.00866646502691371	4.40566640898736
Prosalpha5	0.860125942266824	0.0451949434581484	0.803344002963685	0.195496906932778	0.787754918948112	0.993682135166824	2.18456500027884	0.322577276737244	0.869843363211402	1.17515063652673	0.418059542981958	0.466181582350071	0.406320703802617	0.677658449166461	0.111793482684472	0.108546693184239
cnk	0.099276511810169	0.00526620675127706	0.123860563713316	0.114018012851956	0.0694192220983903	0.0711835044713737	0.0905234852479638	0.118455365985712	0.104828531469933	0.0872504898626063	0.0813691228676024	0.104073470413691	0.119667417740455	0.096544410307809	0	0.0442193937404067
l(2)k01209	0.253137005713575	0	0.292958873058212	0.0666017218782146	0.251909298189555	0.127236816002602	0.391106991923484	0.247379587921172	0.237090667973053	0.205267177425822	0.179161761412512	0.122587724799366	0.145287473943817	0.121251926121118	1.19010851349665	0.0171676526087188
CG6550	0.0942688239973409	0.0363754410897159	0.150588311044547	0.0294807645236512	0.171700045318878	0.0804363977772831	0.172332768239145	0.0482249375386688	0.152044225238541	0.0958543865152088	0.0312494699356756	0.104493296418208	0.0461867811347502	0.0730197994184136	0.00866646502691371	0.02198448838284
Mtap	0.448525906074267	0.603858333387603	0.369975418239694	0.114924282478416	2.49580438174836	0.27105994288911	0.675606954882377	0.197277916795116	0.872318312595708	0.855390034092466	0.0835455116779836	1.1290299734318	0.178783323922545	0.512711670739771	0.128819758622701	0.0371420827647165
Bap55	1.20019956619326	0.00309949887302221	0.295346427701094	0.05030616548994	0.227028424975113	0.215130498680732	0.634675979408557	0.103331591237544	0.204447220142286	0.30513845370398	0.0187933471212241	0.218394272561375	0.167969102190476	0.167614254900262	0	0.0180889396746113
Lhr	0.105845838805407	0	0.0350660019291493	0.0173012469145736	0.0341229651538293	0.00731228871156989	0.0150573417949445	0.0594966286812569	0.00939760962093994	0.0317036538402743	0.00356493017547491	0.043281094417319	0.0666163089944355	0.0262014662613405	0	0.00542931018445992
EDTP	0.47987039203835	0.257822374501445	0.263064155997243	0.389340896020846	0.176648605366311	0.077659356693637	0.465060348864328	0.172476573885998	0.0947440322800341	0.0910132945272144	0.0796047474601169	0.206416176889899	0.270002857751846	0.110217324990884	0.176811212011993	0.145742259492892
CG18467	0.000292465875744387	0	0	0.00202092846630653	0.000827790959332034	0	0	0	0	0	0.000643023093338467	0	0	0	0	0
mthl4	0.00175123084965116	0	0.00109143567885771	0.000537354504670451	0	0	0.016954639846168	0	0	0	0.00111787774933648	0.00562097748798516	0	0.00402064035934875	0	0
mthl3	0.0034420024319766	0	0.00534091111393159	0.00323268280927704	0.000484898280520501	0.0258202687624078	0.0522583160887598	0.00292092756975905	0.00346243847658278	0.0102032990776176	0.0050177184037993	0	0.00302809273536737	0.0267869056457725	0	0.0006060131166691
CG10764	0.000414368804691422	0.384906769233192	0.000356649432652782	0	0.00110077189709152	0	0.0474225721275105	0.00246868595302881	0	0.000219866194710688	0.00151346491901828	0	0.0134504466615463	0	0	0
robls54B	0.00873223319990657	0	0.00922690298403366	0.0274129379895229	0.00230580414048888	0	0.0904266104140698	0.0195137704128106	0	0.000739466545380595	0	0.00450923717234755	1.58900043365053	0	0	0.00635102992089548
robl	2.65412432960448	1.37516477527403	1.66876565545611	1.75489646981915	0.872848322279223	2.86138212016425	4.2287545390626	2.39017321403125	1.93231150235223	2.82494058698459	1.25382346411604	1.39083747561285	7.39292252913844	1.46414058874282	0.580417430268256	2.36528327696479
CG14478	3.65461253443998	0.800516252200419	2.50629440789613	2.5950452283776	0.849214796022541	0.689025480264324	1.9006912515934	1.73371219786746	0.654869967443207	0.7026005198596	0.957456797133591	1.27268905550658	2.57722380786627	1.58519837340227	0.276826130234809	1.87627061127884
Tes	0.0705808459977168	0	0.0398380866160793	0.0383663553426794	0.0190488064439939	0.044887667940846	0.0886687179478101	0.164447048437728	0.0559368774086284	0.048290208617334	0.00805225144004676	0.0339902970852313	0.0602489603788393	0.0548066919641004	0	0.0238219655133223
qkr54B	0.13176798119769	0.00601320017702861	0.00298493040084767	0.00200732079207899	0.00504807279838213	0.00362252480718705	0.0739022522567443	0.00603459134902601	0.0137542270956545	0.00549845699892152	0.00676014825432252	0.0138860305054448	0.0191850564994309	0.0315069286679908	0	0.000359109514071322
insb	1.0723954041577	0.00484527111229982	0.228039955371297	0.0538470815853632	0.021815971351962	0.0379227699342764	0	0.034776831151275	0.00936753062199603	0.00975838134488555	0.00762862299331496	0.0381817866531021	0.585734237498903	0.0118744246182538	0	0.00188341380143143
CG43110	0.00189658771212521	0	0	0	0.00931534768435313	0.000683592414858565	0.0092321441100767	0.0146921799229647	0.00179508562876973	0.00462144864117578	0.0246123009715413	0.00432808625010279	0.0166470947998024	0	0	0
veil	0.012788418337552	0.00524591815108664	0.0114218303637106	0.0180521106145172	0.000723409941341957	0.0053479771674092	0.0136510936756395	0.00179923586452833	0.00725812380245012	0.0952324867040054	0.468639446030392	0	0.0445395577860369	0	0.15943979870683	0.00984536889228786
NT5E-2	0.028833173675882	0	0.0153536285011687	0.00116993881588286	0.009432548591337	0	0	0.0104520056763218	0.0149339738160239	0.00112805152928556	0.0854760911024771	0.0197616205906814	0.046374455471127	0.00936376932916084	0	0
CG30103	0	0	0	0	0	0	0	0	0	0	0	0	0	0	0	0
nw	0.207387519841018	0.0186101098443117	0.00184825938324324	0.150124426745122	0.00765238678878359	0	0.00336709746433991	0.00118347803127483	0	0.00186130603832104	0.00588379690286458	0.434663087449328	0.0112862683616825	0	0	0.142212019618243
CG34193	0.00103932665779101	0	0	0.00390643690190581	0.000353969232215604	0	0	0	0	0	0	0	0	0	0	0
CG4847	0.000680227246936228	0.00309949887302221	0.00108433843373602	0.388466315930152	0.00514229747200547	0	0.102778127866256	0.0028982755984758	0	0.000210017410443326	0.0307511762777	0.0252579488059742	0.00567368154617346	0.00311012969240817	0	0.0369172182778757
CG4853	0.293798450621972	0.0966456225536182	0.429132126316678	0.128599643484776	0.0947396516989972	0.128741026717542	0.249208886383792	0.470351528380078	0.225173261920554	0.152664779573096	0.102376068095799	0.129753063113454	1.00275321873578	0.219517352055919	0.193527941685383	0.0889666384732593
APC10	0.311107262125522	0.00309949887302221	0.185271423399383	0.0375026263202744	0.197630992748218	0.247972739172419	0.530462863827404	0.0405428768276579	0.183541625383445	0.259033971356223	0.0194466392541824	0.100049568154335	0.0567228708458606	0.0744261794409315	0.00866646502691371	0.00406355955087739
CG4866	0.71531219689332	0.186975792779727	0.908026963417064	0.456695902418591	1.04501316908514	1.51139461146946	2.61016715341168	0.410257696137495	1.24027353258701	1.18284234311212	0.410211299514124	0.518115506671038	0.404796151659854	1.00672637855251	0.107637649512252	0.239201047229383
Patronin	0.597648346555002	0.0864007107897703	0.720177716028765	0.43142843343914	0.156709163824829	0.301350249279568	0.32639584588215	0.491372671192101	0.326380896174072	0.335254457035151	0.331523464343445	0.25415184113605	0.730115250062961	0.441250150548194	0.0303518692198659	0.322610546966722
eIF3b	1.91931829514573	1.24065632962269	2.09416461784771	1.11718369676078	1.28710274985857	1.39844099700272	1.15736756403753	1.00579972337228	1.90976338930587	1.44191914268902	0.628012453089167	1.40436450466054	1.37286730987096	2.43189997023552	0.500935628752986	0.942595772058197
Cc2d2a	0.00212023851241764	0	0	0.000827970958068367	0.000178904299834992	0.00742878848510227	0	0.0064430996988894	0	0.00734511817330055	0	0.00901847434469511	0.0432077570056529	0	0	0
CG34194	0.026187254135706	0.00535479822049346	0.0401166423539006	0.0245954850343159	0.0171474610279908	0.694458889117779	0.0160413777364555	0.0283045223372301	0.0399230804145655	4.60305774568245	0.0557791691609723	0.10059528423675	0.0278916164783109	0	0.0699697031185497	0.0132646605087275
cyp33	0.380881383851817	0.0496339217528757	0.179059669156923	0.082703266188465	0.152029024631056	0.180637541963514	0.372783506361459	0.140565352921646	0.335220582237074	0.261990162629318	0.025441567173388	0.186627450401693	0.150602893809914	0.110867797775808	0.0724684943220935	0.0339891630858422
RpL18A	38.9463683276776	58.6429115021394	72.2735745622766	56.9562023010358	75.421147242265	61.233474138305	69.0976171590435	49.9275643593521	75.9697874992495	68.8943431403547	66.6036005299272	59.0414837370216	38.5103714541818	62.1730808791702	21.3414715766771	47.4951891914188
MESR4	0.469349030968388	0.0313328708674424	0.25987530440509	0.133777839087809	0.163531282061486	0.178271276079022	0.343457586116569	0.141730489775628	0.135452801323682	0.153365219041207	0.0603919295079721	0.173681765246609	0.219844176668793	0.202851249878118	0.160211691631741	0.0617621912018308
Klp54D	0.0160156847948605	0.00592692340518345	0.00206285051698128	0.00755612849551815	0.000770714572217964	0	0	0.0132576246022683	0	0	0	0.00228875375069521	0.319724441578798	0	0	0.00558687285398086
CG43324	3.52326441051058	0.0380491847070731	0.177235011068977	0.123975028760172	0.114551475010607	0.159854120447233	0.302387751749748	1.23275477023788	0.266280770329487	0.18913677413983	0.0811658458421914	0.410512776720966	1.1821255563317	0.31854532900069	0.164626896716099	0.0720904067126955
CG14480	1.09228736101137	0.343634427541359	0.926257090208813	0.508648128960359	0.556736788870938	0.872959747840839	1.57510813703658	0.717312403321029	0.725683820293507	0.825478988066214	0.32469610695231	0.547496127896918	0.734162416073827	0.990329347492059	0.292805780286321	0.33353943847641
Ns2	0.405343111323687	0.679150298149177	0.705995028194571	0.332206445495619	0.456657012136423	0.301559106948754	0.402905185402172	0.303881028312442	0.519665808410812	0.332567836232041	0.147866496259539	0.381169137396982	0.221492919481872	0.803415433679658	0.0173329300538274	0.212487262409145
POSH	0.0723287042449116	0.00678346895748936	0.119114157628845	0.114327768658556	0.0446622665990399	0.0309110675876922	0.0722800712937354	0.0384613782093598	0.0334838075998142	0.017215094499896	0.00826050042324439	0.048280203191608	0.069431773278959	0.124448573621388	0.00866646502691371	0.050332677917972
UQCR-6.4	3.20069922874771	2.11675376544837	3.57183700366059	2.85914823762563	9.9559008270398	23.3109675946143	20.3688750654716	5.2188662166797	10.7167977875893	14.0379034633224	11.6948753396163	4.74599040195039	3.29796160599698	2.74880443584717	2.32757554618015	1.44866896351262
CG42239	0.80100950817122	0.0842052131313453	0.579361304843848	0.168749226776173	0.85399758917593	2.9475189758545	2.34863294680135	0.959298226850501	2.57445250763692	3.29370190592956	0.340010467821262	0.561074860244858	0.426542648966702	0.512481073938435	0.167197217817001	0.0735893170241739
Rab4	1.14286666710774	0.884224515114138	1.26148164504937	1.29170430387595	0.41426160320382	0.204927595907055	0.926380041834427	1.13390134297405	0.846100555412681	0.391145231045687	0.136306390836117	1.15303920289568	1.4868146816616	1.34958796535928	0.206877431839998	0.867769220411909
Dcr-2	0.0561827158347689	0.0738406826072765	0.146542039843296	0.0337944975774597	0.118190199768959	0.103220816843768	0.371390291359354	0.0455703707825203	0.0723433255143754	0.109101934542954	0.0127623723614449	0.115750812399914	0.0344370612515525	0.0860992104466743	0.0724684943220935	0.0427828171776401
CG6484	0.00142791308331565	0	0.0125511123523298	0.0205468148600745	0.00227011348924832	0	0.0180731988464647	0.0014491377992379	0.00184792091341992	0.330016906438009	0	0	0.000515306483426429	0	0	0
CR45274	0	0	0	0	0	0	0	0	0	0.00255017194069152	0	0	0	0	0	0
CG14483	0.910784861675814	0.108227072835926	1.26736036743091	0.585241420737107	2.47889148267637	2.71614507602556	2.69754177273179	1.53520494493476	3.04181475797853	3.30197411243524	1.74747244809705	1.32361624633093	0.979713934538557	0.915926188387075	0.253384587354541	0.214416244152058
CR45275	0.00242566902834954	0	0.0079445935390283	0.00201428742376803	0.0208460776959861	0.0163120263133839	0.0166469333962591	0.00288101469396865	0.0302471632479172	0.0642177051761497	0.00350510738894141	0.0160479035284169	0.00198802149918211	0	0	0.0018299691785786
RhoGAP54D	0.055612814397904	0	0.053426229580884	0.00779931903155218	0.00747661826212827	0	0.0782325491619548	0.0034426406258204	0.00416901521190271	0.00297217030206916	0	0.00131923336710571	0.00690141873400107	0.002935373065369	0	0.000293070790681303
icln	0.371257459762897	0	0.187863250352237	0.0190309422644185	0.107814279156279	0.150721195055573	0.900935586742491	0.0284709784530969	0.127869798179377	0.145715274988883	0.0119308318371481	0.0582381946827961	0.054879412561366	0.0430769582954341	0	0.0132959950606455
CG30105	0.248972308055535	0	0.135163952849686	0.014713025358075	0.0299795653127429	0.097900638175146	0.560898270668001	0.0244429982392898	0.0259006001172517	0.0428625721628071	0.00967926384790155	0.0356842912256346	0.0238738403961894	0.0137735353734331	0	0.00326568468031336
Smurf	0.19635543904704	0.0105545176575992	0.1517365058602	0.125305800894581	0.163210461093356	0.0849383287307186	0.101240731473531	0.131985682969664	0.0593759600227326	0.125331926044073	0.1649830667252	0.103386130814739	0.200519174405389	0.0838364627161011	0	0.0597183805890794
ND-51L1	0.00249000991963051	0	0.00413840390093275	0.00121398707346564	0.000888072701139624	0	0	0	0.000533390854203051	0.00224178548756747	0.00225215570384199	0	0.00513328790188251	0	0	0
CG43920	0.000580449541273905	0	0.0112415595046856	0	0.0912587434723294	0	0.0349412306770336	0	0	0.00232184300755341	0.00437569692980589	0.0180394592722754	0.00444026928822991	0	0	0
CG42649	0	0	0	0	0	0	0	0	0	0	0	0	0	0	0	0
tRNA:Phe-GAA-1-4	0	0	0	0	0	0	0	0	0	0	0	0	0	0	0	0
tRNA:Phe-GAA-1-5	0	0	0	0	0	0	0	0	0	0	0	0	0	0	0	0
CG10936	0.0151932435221344	0.0227906539978099	0.0149291421231531	2.02471132971755	0.00918358384996474	0.00272241593724069	0.0277373991460966	0.0111870532467354	0.00343190295033614	0.0100781010100976	0.0486997786876294	0.109401694855786	0.127532377485246	0.0545264397503137	0	1.86145016457851
CG44403	0.000291780315099398	0	0	0.0392058079545313	0	0	0	0	0	0	0	0.004734601891	0.00470481351597276	0.121380235503387	0	0.0239553178769092
snoRNA:Or-aca4	7.58278768161885e-05	0	0	0.000180498781669323	0.00035676524661255	0	0	0	0.00198395346778224	0	0	0	0.00124072049631798	0	0	0
rhi	0.0231128364930908	0.00674984272866442	0.0126267959248609	0.126908487583431	0.00496286402319751	0	0.155643585765775	0.00196279829872495	0.00401228963370956	0.000129287202418353	0.000933163550000182	0.0238466041733804	0.00938611131633637	0.019623486326638	0	0.0980574941357809
Oxp	0.00702043160457298	0.00694361506820019	0.0985647646058675	0.0193221782267983	0.0331724841186322	0.0185895188798655	4.72760517318331	0.0144617388606378	0.00999128919675204	0.00950124344954093	0.0115221170751747	0.0123104061366467	0.0106534922157269	0.002935373065369	0	0.0179554996364135
CCHa1-R	0.0964579948035381	0	0.0645735396809005	0.00062040735190938	0.00269257644015838	0.00148321299531898	0.015228983420045	0.0471729428151633	0	0.00921273308869052	0.00294799953623707	0.00639181847235538	0.0384210788388492	0.27651880351185	0	0.00196482348112965
eIF3c	1.20453757909809	0.6956898693725	1.49950145754967	0.715493546781231	0.943797737106623	0.953854495355023	0.724050788660283	0.719202811940893	1.21203031085569	0.912323034692239	0.429617428935387	0.898004593972771	0.780584748173005	1.63800586703601	0.619843963607986	0.526627056749713
CG30108	0.0233093558391843	0.0053122430202439	0.0802480423437352	0.0809910631827401	0.103568289163521	0.694204763106524	0.095604551485904	0.106870763059854	0.703471834659259	0.56466789424776	0.0065171994140008	0.123843757066435	0.083150570124849	0.343125442340534	0.00866646502691371	0.0437105953704122
CG30109	0.163532323336932	0.00619899774604442	0.279795955870261	0.0877322837576126	1.63614523538132	1.79048618060477	0.802823430806165	0.225017788002162	0.610039814397421	0.786393553608759	0.0889282376065623	0.425332960932101	0.184338298197452	0.320509140897277	0.00866646502691371	0.0580299873309958
CR44404	0.0296167095497646	0.0173557597736698	0.0315377963279571	0.027214951146772	2.72809880221239	0.00237307383867241	0.0565380440805741	0.0119723874546068	0.0245554959782356	0.0113830292837251	0.0180876231628322	0.608012651870231	0.0165957199763239	0.059117989040334	0	0.0135916562158624
P32	0.646423699469157	0.103281990770559	1.71394465305302	0.416784425970358	7.50814463901777	10.7597497522097	3.42870741863657	1.48854098569116	4.6665542504498	5.61297068979945	1.56578196680561	2.70028090067429	0.4150074343606	0.901448539871043	0.414098234389922	0.120114825921013
Sema1b	0.318923362270682	0.0466389076957226	0.498003230448622	1.05251208345735	0.246788669830478	0.249798635426631	0.349795365918872	0.975598988299564	0.374710935137992	0.308413547343124	0.134382562952489	1.12055414404587	0.567995291986884	0.170533134631589	0.0780366684935592	0.473070529351334
HPS4	0.0456333956322586	0	0.00653051994658648	0.0100001811357602	0.00608895186741618	0.0155357620829418	0.00708648918318291	0.0146807192798075	0.0346358298676595	0.00609559277992479	0.00659886484996798	0.0146701591286484	0.0139401377313452	0.00648840845828927	0	0.00728541393852422
CG42561	0.0107694757459909	0	0.00535791733741939	0.028732199649637	0.000141711458352051	0	0	0.00172610777713394	0.00142595622485504	0.00251545798489706	0.0110980682911504	0	0.0044164298005608	0	0	0.00171771149119818
CG42562	0.0633238282572622	0	0.0213813895394065	0.0386449496769341	0.0125510234112152	0.0473666966255991	0.00708648918318291	0.051519902878196	0.0480908236430216	0.0275784632683414	0.0100964982090534	0.0437509819625179	0.0473875200848609	0.0764653055439732	0.148101798382445	0.0142329826400996
swi2	0.00211207644103985	0	0	0.00236275729577409	0.000587721775788443	0	0	0	0.241744022956257	0.00285512257811069	0.00117930202302186	0	0.00113096250423449	0	0	0
rdgBbeta	0.455819702097689	0.00569421604311205	0.182511207769783	0.0690770626085785	0.467298928617156	0.50880747882683	0.317030579454015	0.258244960431621	0.622241981942916	0.548364900382095	0.0813700246025325	0.446882940698099	0.406522151144743	0.294158933216204	0	0.0348799384597271
CR45146	0.00056458524974739	0	0	0	0.000970939337512237	0	0	0	0.00530072047367775	0	0	0	0.00304942533681979	0	0	0
Uhg1	0.291323018143094	0.202104467734341	0.564885992116696	0.163507419427645	0.664696939919315	0.349714415194844	0.785268157130723	0.0927418057749723	0.449336955484438	0.353244858137298	0.13615739957753	0.294421730755137	0.0569644144282252	0.650328693167426	0.0303518692198659	0.0958359359302047
snoRNA:Me28S-G3081a	0	0	0	0	0	0	0	0	0	0	0	0	0	0	0	0
snoRNA:Me28S-A3407a	0.00056273407275465	0	0	0.000431610608505353	0	0	0	0	0.00107267870183565	0	0	0	0	0	0	0.000490631200965091
snoRNA:Me28S-A1666a	0	0	0	0	0	0	0	0	0	0	0	0	0	0	0	0
snoRNA:U29:54Eb	0	0	0	0	0	0	0	0	0	0	0	0	0	0	0	0
snoRNA:U29:54Ec	0	0	0	0	0	0	0	0	0.00189743023433643	0	0	0	0	0	0	0
snoRNA:U76:54Eb	0	0	0	0	0.000219172404125333	0	0	0	0	0	0	0	0	0	0	0
snoRNA:U29:54Ed	0	0	0	0	0	0	0	0	0	0	0	0	0	0	0	0
snoRNA:U27:54Ea	0	0	0	0	0	0	0	0	0	0	0	0	0	0	0	0
snoRNA:Me28S-G3277a	0	0	0	0	0	0	0	0	0	0	0	0	0	0	0	0
snoRNA:snR38:54Eb	0	0	0	0	0	0	0	0	0	0	0	0	0	0	0	0
snoRNA:U31:54Eb	0	0	0	0	0	0	0	0	0	0	0	0	0	0	0	0
snoRNA:U31:54Ec	0	0	0	0	0	0	0	0	0	0	0	0	0	0	0	0
snoRNA:U31:54Ed	0	0	0	0	0	0	0	0	0	0	0	0	0	0	0	0
snoRNA:U27:54Eb	0	0	0	0	0	0	0	0	0	0	0	0	0	0	0	0
snoRNA:snR38:54Ec	0	0	0	0	0	0	0	0	0	0	0	0	0	0	0	0
snoRNA:Me18S-A28a	0	0	0	0	0	0	0	0	0	0	0	0	0	0	0	0
CG6424	0.000842295278052375	0	0.00184150735479622	0	0	0	0	0	0	0.000421139803085135	0.000865433936797533	0	0	0	0	0
CG46315	0	0	0	0	0	0	0	0	0	0	0	0	0	0	0	0
CG10934	0	0	0	0	0	0	0	0	0	0	0	0	0	0	0	0
Dlish	0.0610848171087967	0	0.0133169001099999	0.302626824842963	0.00384975022483876	0	0.10755099783208	0.00535787238919804	0.000525704699263793	0.000245750724227384	0.00253796372813648	0.0806408941708785	0.0370974071953937	0.0478445854653598	0	0.144713071776853
Snx16	0.0831815921033246	0.741978253133271	0.256766149589904	0.30150347432201	0.0912955780071956	0.0850378621930924	0.422241574463648	0.232645373804641	0.0810810051545565	0.124487455628614	0.0304854103988615	0.440114699994282	0.324714420686699	0.195532589080777	0.0786361681454634	0.234366554358031
CG4975	0.0181983855549464	0.0171925978833968	0.0448116653372447	0.0117369828265375	0.0589230765942433	0.065606383756879	0.00567762753311342	0.00565853192845938	0.0230578940695792	0.0435451892492089	0.00995357966700209	0.0134923904736933	0.0106834219020742	0.0214305666781476	0.00866646502691371	0.00532798170359445
CG4984	0.000103970120900303	0	0.00438668245607766	0	0.000113778057398732	0	0	0	0.00352124691513789	0.00227680158203104	0.0189108725798682	0	0.00355983775991469	0	0	0
CG34195	0.0737789068238502	0.017022512223851	0.0862733155076301	0.0813968271501905	0.051065720065166	0.0472071054891474	0.117650370443897	0.0597007359352395	0.0590686149994026	0.0956010253016159	0.0246100545453219	0.0718163931461225	0.0584446642972903	0.0888796964002607	0.00866646502691371	0.0649424904000708
CG6406	0.144179319527345	0.0235544667285962	0.116987418219181	0.072833975914315	0.0499334271952998	0.193787174663279	0.0696295693746931	0.188158804512196	0.124639087727384	0.115823781635636	0.0350775034055392	0.054245868271773	0.134900209483826	0.120723234783093	0.0390183342467796	0.0807692658602059
PIG-A	0.126079053894661	0.00309949887302221	0.0588257241492172	0.0230781032968248	0.0377371991434305	0.0321325686938618	0.0666623625092476	0.125198668693448	0.0315674301655815	0.0453065661998677	0.0126136761968481	0.0395331031907601	0.11350741267672	0.0564390143471571	0	0.0159877067671182
Vps50	0.14271671152422	0.069377463173176	0.0755045577115145	0.0735750085055658	0.0213420088850238	0.0206810415866686	0.0653266959600453	0.0744408165001433	0.0176191658796275	0.0216463945457432	0.0195822268364376	0.0783808400587958	0.196075040944425	0.0321595561759658	0.059756209271654	0.0495241955118911
Ir54a	0	0	0	0	0	0	0	0	0	0	0	0	0	0	0	0
sub	0.168066371195044	0.0173557597736698	0.0899123469472648	0.0103087614473396	0.0331037101135672	0.0322906010288216	0.229576263106456	0.00204384852180189	0.000863740303003553	0.0104915561303584	0.00115688252552083	0.0530744193906023	0.00289177793509961	0	0	0.00295503934571784
CG10931	0	0	0	0	0	0	0.0234051224764425	0	0	0	0	0	0	0	0	0
CG5002	0.0253831821431762	0.00602206484559426	0.0111735519000995	0.00768768545661887	0.0252243445282177	0.00148321299531898	0.012534391600884	0.0124514125754209	0.00923954996661736	0.0386051596013542	0	0.0513048716539197	0.0236424478841065	0	0	0.000637765880609589
Sardh	0.0247116244254833	0.0159008987828311	0.070701159692111	0.0150310213439194	1.53627547990981	0.017119757341106	0.226861982481332	0.00565095693533989	0.0107645841573933	0.0356128384600098	0.00254376548517239	0.460355585181966	0.0115766788157552	0.0727600790525862	0.00866646502691371	0.0164234497869481
HLH54F	0.0120581035222203	0.00684790796411696	0.0124934314699762	0.010296895772201	0.00414698335204988	0.463441277985188	0	0.00862172683567067	0.0128469737301666	0.277544410617839	0.0396831708333686	0.00474088683029047	0	0	0	0.00190171877664548
CG5009	0.0829664530003444	0.329499386173601	0.214991589960453	0.280394717074976	0.567819652775148	0.0862071158352575	0.137784094487293	0.135786553963246	0.258593720930551	0.14418268567399	0.0383802387403484	0.811444947528013	0.116584550569983	0.30928785468416	0.248567301384249	0.241672850651522
OstDelta	0.897713750656648	0.0339735866515223	0.370328544857041	0.095232589777286	0.874213553188178	0.683658522807274	0.615168155740802	0.692301961811016	0.481728607736704	1.09383909539421	0.0322396088530323	0.779358604872989	0.278543966313968	0.565406919150344	0.742957968089245	0.0472719189940692
mir-3643	0	0	0	0	0	0	0	0	0	0	0	0	0	0	0	0
CR44416	0	0	0	0	0.000189795349368636	0	0	0	0	0	0	0	0.00108166670128	0	0	0
CG14488	0.000143980563545397	0.00615025818783873	0.000429256564974785	0.00875420860205251	0.00031316215892979	0	0.0171177801418315	0.00853384490888947	0.00125164278115026	0.00163501504192688	0	0	1.54758115054806	0	0	0
CG18635	0.000631911257044261	0	0	0.00189745196610402	8.57310103647334e-05	0.0737372878946921	0.0077741797731724	0.000949421920728017	0.769573951097584	0.078172583150526	0	0	0.0145672065108684	0	0	0
CG6362	0.00303129721789276	0	0.00634683064472805	0.0238201554379204	0.000460085735125663	0	0.00934626999535144	0.0529267816110059	0.00125558957087213	0	0	0.00615312671133837	1.97554927041853	0.00265003996260264	0	0.00448436966541262
CG33981	0	0	0	0	0	0	0	0	0	0	0	0	0	0	0	0
fab1	0	0	0	0	0	0	0	0	0	0	0	0	0	0	0	0
mir-31a	0	0	0	0	0	0	0	0	0	0	0	0	0	0	0	0
aft	0.0367466149878585	0.0256729219870897	0.0487187133046964	0.0145910017775738	0.0298592217394805	0.0161273616104665	0.148768001768837	0.0195486611460384	0.0421416890692119	0.0240645360356574	0.00094068492398137	0.019277347796356	0.045887485601454	0.010481351340982	0	0.0600479745763414
Ubc10	1.00441949658363	0.0899690247154252	0.39668776534698	0.207547796990051	0.116164397630993	0.267218460120783	0.920712141437192	0.290413432629944	0.220187074885545	0.327207054149838	0.174740718374497	0.1957007535281	0.6180809171105	0.337099231341324	0.209548967137469	0.322459692534095
CG5033	0.197393924559768	0.0354571024323237	0.314223854980013	0.109224513636287	0.341544620792808	0.302246554669371	0.408418480036925	0.0522322233021166	0.325720332768413	0.304553139738128	0.0758861594053929	0.149727465848376	0.0418870649027268	0.354704373220099	0.00866646502691371	0.0702657489455596
Dhit	5.62702305379598	0.141035096598452	1.03314070205686	0.23859031424435	0.259369573513257	1.94783489804072	0.390022848060276	0.62576165246212	0.206359653674285	1.270200638625	1.84453466893046	0.407186555020531	3.00845874335492	0.94958240358928	0.0173329300538274	0.0917739526066629
CR45270	0.0395178851300582	0	0.00724438030092631	0.228998671205428	0.00106312078484014	0	0	0	0	0.000688614087416794	0.00676511076659928	0.0199143013358279	0.00813125806657022	0	0.0390183342467796	0.0117542326228319
grh	0.850237182774781	0	0.0581304357424156	3.4068407843165	0.0295703524311998	0.00480873250810002	0.00499511976798668	0.048548973958628	0.00602818613443932	0.0183565200672274	0.0829822435166866	0.225238115591139	0.32660824959428	0.0336036390053004	0	0.621727823544038
olf186-F	0.273257217927855	0.025554233624121	0.251144695704425	0.198153635494364	0.0871242396672231	0.0723602483237792	0.158430366050067	0.427245371097609	0.210205863833142	0.081927524189724	0.0358589631011195	0.125964660933343	0.558493101715092	0.858877157248344	1.30416354881625	0.13035099230455
olf186-M	0.0300181810204202	0.00698450836045651	0.597149497872084	0.200334342543698	0.131540532533579	0.0962062741678976	0.167658772217447	0.340736226976797	0.139746440873675	0.0236260474321106	0.00912708759602005	0.134132110469535	0.400048157241875	0.227307378343744	0.268796870312071	0.288526318907833
CG30323	0	0	0	0	0	0	0	0	0	0	0	0	0	0	0	0
CG14490	0.0147260268884679	0	0.00427222977406914	0.0224134239350418	0.00231500906551299	0.00926034921648857	0.00272271910333236	0.0413751787494322	0.00470212964361422	0.0014026149347145	0.0243194443555617	0.02079156274438	1.9167000188376	0.00394023452275879	0	0.0204260028474437
thr	0.103553670245076	0	0.0316117586734925	0.00850620928479627	0.00674736275982739	0	0.193379854217196	0.00744258855145528	0	0.00424952346686623	0.00598264471705858	0.00578650124988427	0.00413420738682301	0.0124307553691376	0	0.00410297108761334
Mapmodulin	3.42668142547968	0.0550609342118962	1.88730842736751	0.650572659909783	0.659221270635537	0.505955446709987	4.4862018170942	0.866588779984562	0.435476976940026	0.534752106773503	0.0662295939530654	0.742025770374867	1.3937134452784	1.57445040510861	0.524093639719323	0.12536508739254
CR44417	0.549160560027544	0.949200814839952	0.684250673899114	0.819680051675876	0.746941585127695	0.415247144479605	0.545759407638974	1.19110114081631	0.610391191091904	0.374304263748896	0.33023773458065	0.861295935164495	0.911384242143014	0.847351865725425	0.930650008629426	0.42670891643884
Elk	0.0764951151203322	0.320638066933363	0.0022344684730032	0.00682271270482851	0.00468071921820762	0.00137499078756172	0	0.00341378420830735	0.0288567432149138	0.00212868559936647	0.00861091858712218	0	0.0149749877091616	0.0627209865393299	0.00866646502691371	0.00209765123318614
CG30325	0	0	0	0	0	0	0	0	0	0	0	0	0	0	0	0
CG30110	0	0	0	0	0	0	0	0	0	0	0	0	0	0	0	0
PPO1	0.0622606974570794	431.627926995306	0.0666982237028525	0.0799306149224385	0.0655472508246208	0.109523080577226	0.103895940258488	0.0237159070713811	0.0949385827449158	0.0825039692146738	0.053495503834527	0.0611781921796731	0.0493118384730702	0.0328119177841925	0.111990123651377	0.447448513712781
CG14492	0	0	0	0	0	0	0	0	0	0	0	0	0.00038446820722821	0	0	0
CG14491	0.000664164705291036	0.301503766051512	0.00108433843373602	0	0	0	0	0	0	0	0	0	0.000784906318557053	0	0	0
CR44418	0	0	0	0	0	0	0	0	0	0	0	0	0	0	0	0
PpY-55A	0	0	0	0	0	0	0	0	0	0	0	0	0	0	0	0
dpr13	2.79523513026299	0.0891250878776153	0.102399750053081	0.127114243071761	0.0696765408286798	0.0234539834813874	0.0272295868693665	0.389688399626424	0.00221472820737569	0.0278604565109938	0.140629388002599	0.372023399132079	3.09936088205019	0.167100930361227	0	0.0649575668056491
CR44419	0	0	0	0	0	0	0	0	0	0	0	0	0.00159411961157682	0	0	0
CG5084	0.00110099708817287	0.00718692324940924	0	0	0.000336802777398466	0	0	0	0	0.00038469078400905	0	0	0.00446107590485705	0	0	0
CG10910	0.0004993131068094	0	0	0	0.000292303149467052	0.0551603926316747	0	0	0	0.00483304074711635	0	0	0	0	0	0
CG5773	0.0161434691840804	0	0.154006455607434	0.0295806304019172	0.283943147353705	0.016352683720735	0.104786444941182	0.00467599932081148	0.00467334635889063	0.385367394672546	0.0608909460267977	0.0962005229806813	0.361354307742766	18.1100067979028	0	0.0348273603828643
CG5770	0.000371035435622779	0	0	0.000180498781669323	0.00129948112936362	0	0	0.00155908560253046	0	0.307844004714021	0	0	0.000920221146304069	0	0	0.000578852704677685
CG5767	0	0	0	0	0	0	0	0	0	0	0	0	0	0	0	0
CG34005	0.000135991638037367	0	0	0	0	0	0	0	0	0.0436817301879241	0	0	0.007156416168553	0.0235340466216814	0	0
CG14495	0.00104478895315386	0	0	0	0	0	0	0	0	0.0708524359000737	0	0	0	0	0	0
Muc55B	0.000976056274478007	0	0	0	0.000465661102559762	0.0857971481170841	0.00519179260657582	0.0014491377992379	0.000533390854203051	0.0196464470605216	0	0	0	0	0	0
CG10911	0.000641226270860774	0	0	0	0	0	0	0	0	0.0146327935566663	0	0	0	0	0	0
CR45313	0	0	0	0	0	0	0	0	0	0	0	0	0	0	0	0
CG10912	0.00182838066801925	0	0	0	0.000134477818462099	0.0266330260247763	0	0	0.00111666964445239	0.465234358052103	0	0	0	0	0	0
CR45314	0.000101101735947137	0	0	0	0	0	0	0	0	0.000363581099309269	0	0	0	0	0	0
CG34386	0.000265086749638819	0	0.00122246818282061	0.000321902614415778	0	0	0.00277906000518573	0	0	0.0229083084165222	0.00222386930472898	0	0	0	0.00866646502691371	0
CR45022	0	0	0	0	0	0	0	0	0	0	0	0	0	0	0	0
CG5757	0.143713987226163	0.0202390002403265	0.227588820193148	0.0204942419452596	0.515556878103836	0.356468726068558	1.06763208725407	0.0084959939479549	0.100541608016348	0.347579030736545	0.0259879595394326	0.18277889364456	0.017533723707995	0.0942802548307753	0	0.00633326175031393
CG5098	0.134892823632943	0.00674984272866442	0.047315751523138	0.032351134050134	0.0323026252369285	0.0306724403323852	0.123962553325354	0.0317201268838958	0.0326310206365278	0.0303461101635944	0.0111676454321113	0.0233754149718899	0.0704955071087004	0.0410087488452684	0.00866646502691371	0.0154897510860294
CG5756	0.0116180089033838	0.0422652719464655	0.0179242644924059	5.242155900352	0.0208221202601653	0.00742346408528076	0.00358210452222785	0.0417843844754115	0.00446665767612868	0.0242705137461193	0.0331706859892198	0.0635831867528008	0.049519676615196	0.0137753569883764	0	0.0121259492069456
CG34196	0	0	0	0.0179564210645907	0	0	0	0.0014491377992379	0	0.00041448213855541	0	0	0.00405447847713817	0.00265003996260264	0.00866646502691371	0.0006060131166691
stau	1.38837271192844	0.0502849677132023	0.512133705836584	0.309627689624854	0.160771149326642	0.399954804083357	0.885233295479813	0.657753225052503	0.381200641004614	0.26635525020169	0.228770775890997	0.232567946039474	0.964310925636859	0.253119365997409	0.111990123651377	0.122443085945463
Spn55B	0.0482881877360336	0.0177166886433056	0.119282755729562	0.104234381632639	0.0689118958701905	2.03206733900076	0.21219291425902	0.08127386755415	0.207989435058497	4.7256309317678	0.129996656938538	0.107258892402899	0.14213834154922	0.132760931962714	0.0773242635437218	0.408697379601863
Dlip3	1.28317277732058	0.0280726428226096	0.0785340089671371	0.0503350039039264	0.039008759343921	0.0158016182571245	0.273432662499353	0.147584960937033	0.00565756724080601	0.0185825736938887	0.0135317575544244	0.0559706313938693	0.429149724559319	0.0801704958097762	0	0.00973557401452046
Hsf	0.326623916489087	0.327369976480687	0.294386852030478	0.222903594168552	0.16447812329997	0.185956847572805	0.327257295783475	0.184766178691644	0.182830595637428	0.211009332739822	0.0995744367037604	0.17712239530411	0.342769800608355	0.299590145885245	0.202194406712297	0.163605038028533
Pcl	0.274122872703492	0.0113884320862241	0.201002776937363	0.0545665098099203	0.176410083630287	0.206963065882572	0.376128575117828	0.125458309337849	0.171118184140119	0.192378297127732	0.0310193530142869	0.102724717127819	0.147064202244716	0.169456291467268	0	0.0191779662891741
pAbp	19.6261302829724	29.764170522557	27.8588943011417	37.6841646720018	28.1506396157085	23.8293954404512	20.1621284016752	22.7561031607567	22.9834260349263	22.678665030231	16.8507943978546	29.055543251661	26.2372395399964	26.5969994747921	20.5668245434961	32.5915530968775
snoRNA:Psi18S-1347a	0	0	0	0	0	0.00560769465429684	0	0	0	0	0	0	0	0	0	0
snoRNA:Psi18S-1347b	0.000462733524257185	0	0	0.000135693952169402	0.000651506107380706	0	0	0	0	0.000409642929005931	0	0	0	0	0	0
snoRNA:Psi18S-1347c	0.00184558737000229	0.00611013892011849	0	0	0.000607135774254282	0	0	0	0.00110834984220423	0.00108329687960766	0.000643023093338467	0.00578650124988427	0	0	0	0.000491147749423491
EMRE	1.04157771952602	0.152576350268944	0.722119164292789	0.439895791008405	0.610329386025234	0.722847532257353	1.40321735324154	0.660678547471895	0.919213363447189	0.582081153055854	2.02783431796145	0.532991491756185	0.79203415799786	0.944308989400815	0.167197217817001	0.331550882434304
CG5742	0.354285253953853	0.00994740683713917	0.129958831785303	0.0602148746795975	0.036429097751091	0.0592015850490909	0.0936341821927416	0.138594247740946	0.0739191245377435	0.0759689230222403	0.0189827810685468	0.103856755017672	0.29153534639258	0.0904267918362428	0	0.0276516886720914
adp	0.175142648034052	0.00601320017702861	0.0896073608740778	0.0576125206828355	0.0763260385272238	0.0540755172874536	0.266811032215787	0.167613204344876	0.0614807225128601	0.0525489326594754	0.0286949198696786	0.127966397950864	0.188230122615286	0.0625193553926113	0.0173329300538274	0.0202805736868866
lolal	7.16279968553855	5.96455647772136	5.62286959234326	5.16266601775795	2.86645798050068	2.07920820872869	6.89442973133772	3.64536867790092	2.81291685994958	2.19764372432932	0.885337917037041	4.35890149901299	4.88984694685543	5.35130362004248	0.819846677122865	3.86478810173157
CG10914	0.0806938841245549	0.152966187420135	0.151317025830013	0.0443579782704945	0.185008528580546	0.216107902339081	0.126843965289897	0.079572135265752	0.182972897471284	0.213489017608064	0.0860646404195927	0.137576042870458	0.0608341645721335	0.0962319217219354	0	0.0211474175344848
CG10915	0.344112042861101	0.0270567855959786	0.109778890817953	0.111395069643766	0.0621516090723261	0.0445278792870798	0.148339105210102	0.148177669532921	0.0729754249676287	0.0532663874815366	0.0425831536797335	0.0697242763691382	0.171747926377917	0.0823392475148966	0.0699697031185497	0.0425963149076396
Nup75	0.151031306861959	0.0246780686209294	0.157505937218546	0.0453502878245059	0.127897700537902	0.0624733376959583	0.224417165116148	0.041669058044155	0.0524804272237884	0.109139243609073	0.0092502648962842	0.0633159552489893	0.023435024818645	0.0833947032199008	0.0469723943238559	0.0223055265730869
CG42518	0.00073981780205687	0	0	0.000157625101683953	0.000776167540508418	0.00247393952108489	0	0	0.00125981902951605	0.00282993825086071	0	0	0	0	0	0
MED9	0	0	0	0	0	0	0	0	0	0	0	0	0	0	0	0
Dgp-1	0.297000776780946	0.0766350268038264	0.110891201717786	0.188578649327851	0.0686897491968813	0.115123051713613	0.180757901164209	0.0967135861680868	0.0676686589420491	0.10670811871657	0.0529383891323557	0.120179225581027	0.143868659947223	0.107300845390141	0.0259993950807411	0.0531143168310932
CR45315	7.22303322439266e-05	0	0	0	0.000384201831166883	0	0.0291238250540131	0	0	0	0	0	0.00046517720646574	0	0	0
CG10916	0.0608339187451273	0.0130573928950265	0.12885562766513	0.123661135970958	0.187696279190335	0.0359492440284006	0.0598811363589919	0.16289853386784	0.0177280297867784	0.0465196944979373	0.0126682002492532	0.636777022116498	0.399125392143829	0.06385228199579	0	0.0613775170298958
CG5726	0.144738849203103	0.0707066100287719	0.154782739098234	0.129241756375432	0.0835360496672693	0.0980013173936411	0.157480431731521	0.156720988773267	0.151779403335951	0.110403540320034	0.0816745188363848	0.111789737168961	0.115418773723336	0.160364577595027	0.0510897442447403	0.0552052996063326
mir-11182	0	0	0	0	0	0	0	0	0	0	0	0	0	0	0	0
nopo	0.0372826210107499	0	0.0389312606617063	0.0109694407358529	0.0707577181710337	0.0317036633726711	0.203150236626749	0	0.0303484917163495	0.0456545060682949	0.00207183722652267	0.0195318130585987	0.00319310819073307	0.0296861969744039	0	0.00154432644307772
CG5721	0.416989172307658	1.00246095236093	0.676321340328264	0.417441113118329	0.11750706171107	0.322101161905871	0.330858915396025	0.71383642082159	0.242739665212734	0.316042696638871	0.357284186009751	0.549770036356723	0.784233397257266	0.482268319256627	0.00866646502691371	0.315238868181448
CG33958	0.0290343578585771	0	0.0109121151230596	0.00692592349525922	0.00146845573057191	0	0	0.029336599253628	0	0.0121436965398456	0.00449984603033171	0	0.00392391442045917	0.779384842135443	0	0.257475135652497
CG14499	0	0	0	0.000666236899450728	0	0	0	0	0	0.00524507840419604	0	0	0	0.0100203526563413	0	0.0018731737911969
CG14500	7.92399764223035e-05	0	0	0	0	0	0.00358210452222785	0	0	0.0101103153578264	0	0.00424879228079418	0	0.00684309066821412	0	0
CG30114	0	0	0	0.000911322006684367	0	0	0	0	0	0	0	0	0	0	0	0
CR45147	0.000202224853572017	0	0.00184825938324324	0.00181335933131985	0.000527934361895487	0	0.00519179260657582	0	0	0	0	0.00980364716537021	0	0	0	0
CR45310	0	0	0	0.000650852851542547	0	0	0	0	0	0	0	0	0	0	0	0
CR45311	0.000731110777294674	0	0.00448311479643072	0.0411929051429047	0	0	0	0	0	0	0.00362489991392416	0	0	0	0	0.000683763301931276
fj	0.295846723012012	0	0.149671141017426	5.34352485006971	0.00858190181739488	0.0361661945344379	0.0859214387018452	0.00571432384897727	0.0127987058280256	0.00293829841157186	0.129894195185548	0.130473410623555	0.0689785149299361	0.19336062174907	0.0303518692198659	0.533572553834066
CR44420	0	0	0	0.00278829533546159	0	0	0	0	0	0	0	0	0.00134083575633528	0	0	0.000390857101939988
CR44421	0	0	0	0.0006706861333764	0	0	0	0	0	0	0	0	0	0	0	0
Ote	0.279213571629343	0.00569421604311205	0.250101385265925	0.0350685510427519	0.134138838973225	0.0813144676602515	0.280792874537642	0.031158685210848	0.0472028863853672	0.0405069191627205	0.0133554196612537	0.069510637781983	0.0174790915719705	0.0773068426559304	0	0.00355721652737691
pen-2	0.649448760808508	0.0568209458470837	0.255587491629261	0.255349781369342	0.190035639061781	0.21412662311237	0.770277718865694	0.258538594630018	0.11445062715083	0.258205775329808	0.036890570920373	0.368037965302626	0.503541400070394	0.18829283050138	0	0.125713690010572
sbb	13.1250831464962	0.702888326455685	4.2852938603886	4.35317778763499	1.07075781081612	0.697960025666551	3.49599906690337	5.76606325830042	0.299382722898042	0.821303351076123	0.755419098650762	1.78189281398581	6.53080331651608	2.96539948963491	0.331111709583263	2.62358553952584
CG14502	0.0162734782790252	0	0.0198182970787379	0.00262353803529831	0.0213204185788126	0.0186082570677451	0.0547734845800675	0.0433230287432633	0.0198989291363857	0.00352938324203682	0.00116960445965502	0.00737935356450189	0.017732566628465	0	0	0.00766718460554526
CG18536	0.00613173437354338	0.00309949887302221	0.00113526874860698	0.000479843634763701	0.0125972395147011	0.00874106895808569	0.012443755294763	0	0.00938394605448658	0.00039395720080487	0	0	0.00198396391390698	0	0	0.00181427322571925
CG18537	0	0	0	0	0.000104809834398994	0	0	0	0	0	0	0	0	0	0	0
CG18538	0	0	0	0	0	0	0	0	0	0	0	0	0	0	0	0.00208656011160593
CG18539	0	0	0	0	0	0	0	0	0	0	0	0	0	0	0	0
CG18540	0.00049778309808353	0	0	0	0	0	0	0	0	0	0	0	0	0	0	0
CG14505	0.000665110132402629	0	0	0	0	0	0	0.00442797793450278	0	0	0.000985115398880613	0	0	0	0	0
Tango8	0	0	0	0.000607338003519645	0	0	0	0	0	0	0	0	0	0	0	0
CR42736	0.0105337437986638	0	0	0	0.000255153467790642	0	0	0.00607841409871457	0	0	0.000576680915298722	0	0.00135183939085315	0	0	0.00109065728788652
CG43202	0	0	0	0	0.00710475596283769	0	0	0	0	0	0	0.00667089156465762	0	0	0	0
IM23	0.00295739322573121	0.00309949887302221	0	0	0.0721580571793478	0	0	0	0	0	0	0.0105671383132734	0	0	0	0.0030966512893087
IM1	0.00193833332836001	0	0	0.00124620549233145	0.101084139582082	0.00205077724457569	0	0	0.00257721297556705	0.00617931151239715	0	0.457317698868038	0.000859330294684123	0	0	0.000607222056248194
CG18107	0.000490417118645462	0	0.00125941332748966	0.00479757130400272	0.0275119519863605	0	0.00433555646216858	0.00197086393017466	0	0.00323244707095372	0	0.0534213029694069	0	0	0	0.00145917791014137
CG15067	0.00288060537743396	0.00704811040160133	0.00518937050859983	0.00312914001225106	0.0128209004300628	0.00551715645344125	0	0	0	0.00984517710914775	0	0.729209051758333	0.00124495079083009	0	0	0.000679541070578902
IM2	0.00108380941453155	0	0	0.00950030729010999	0.219115167507516	0.0118306293045637	0	0	0.000525704699263793	0.00192962452627505	0.00213276122554373	0.028640941618808	0	0	0	0
IM3	0.000915846792318311	0	0	0.0015778923397745	0.203350740520149	0.0016831752495139	0	0	0.00343921222807325	0.00038469078400905	0	0.00327406189941427	0.00107741112758832	0	0	0
CG16836	0.00159238061857676	0	0	0	0.00515512519826438	0	0	0	0.00125558957087213	0.000602664209725217	0	0	0.00236960984847767	0	0	0.000721913087006481
CG15065	0.000152175524119136	0	0	0	0.0187140491945092	0	0	0	0	0	0	0.00898339417179418	0.00221093564143223	0	0	0
CG15068	0.00213966659571272	0	0	0.000660009546378079	0.000762767414960873	0	0	0	0	0.000334489194192786	0.00314150566711915	0	0.00246781622836669	0	0	0
Idgf5	0.02731292021007	0.0135056907870519	0.0679144933590116	0.0167748840691845	1.47042469044255	0.00911294550909461	0.373574965795426	0.00975858599394487	0.0112163642805808	0.0222229728139241	0.0200651379628637	0.417317394298519	0.011251184610374	0.0296722927421432	0.00866646502691371	0.00531590989036613
GstE10	0.00252470014253967	0	0	0.00165906200090865	0.001641972860425	0.0318766250591116	0	0	7.05177691970121	0.119211972217047	0.00324223396834587	0	0.00048714191354897	0	0	0
GstE1	0.584658317312863	1.00928803974596	0.234216712636079	1.25747982968635	0.517968001153746	0.256584150246616	1.02300522461711	4.39712459783898	6.0962430855107	1.07650872857964	0.141867173193359	0.444179589741492	1.29816390587568	0.29536894988581	0.00866646502691371	1.11717645863046
GstE2	0.823547665930909	3.63518178517289	0.173247867098337	0.0662051561035115	0.0494071181540945	0.040104856877552	0.742199498016233	2.14683233921523	16.0622530297472	0.814204314781786	0.123744854399313	5.315969001506	0.175782261505874	0.075919707793536	0.0469723943238559	0.113201741776875
GstE3	0.101426755766776	0.21508798455648	0.0528249057783919	0.346674210405523	0.775852772755226	0.093027254777849	0.063894582003304	0.129743753281116	1.2819938872762	3.4698207136957	0.0759292962562381	0.254023955412982	0.586703823412357	0.0430834625249182	0.0959690981992908	0.0449058743034574
CR43687	0.000886865450128453	0	0	0.00257928829791438	0.00124432782389034	0	0	0.00425534127105057	0.00115066032944326	0.00546108417048441	0	0	0.00368484318959521	0	0	0.00197963353024088
CR43688	0	0	0	0	0	0	0	0	0	0	0	0	0	0	0	0
GstE4	0.017805280796547	0.00732401133171033	0.00184825938324324	0.00918999148311028	0.0093557475122246	0.010820034112389	0.0316166759315476	0.00474017719134514	0.014920409189005	0.00745091731925895	0.00924138161644188	0.00925012400263803	8.32611421570197	0.00758702803239949	0	0.0100754035335679
GstE5	0.00786474386178949	0	0.0266649753849251	0.0293545165759008	0.0219421022986628	0.0186829825917628	0.0360232503044765	0	0.239003721820625	0.598182644104597	0.152578689210846	0.0296894000511106	0.0512772841365373	0	0.00866646502691371	0.018120466882154
GstE6	0.438618471249233	2.28049875837578	0.326517479896672	3.36214261750653	1.89542667263164	0.414534782151021	0.154690781005433	2.57873027246116	0.620883710377945	8.09265358390819	0.119703856772469	1.10293829383311	0.539097537653126	1.0151680666348	0.381465926676498	4.11361062223455
GstE7	0.104563601549933	0.0642313786276709	0.0835897370993692	0.0886626000314575	0.446815471861936	0.144157466439928	0.0635751571789353	0.338950403811696	0.428015711363875	1.55223012150938	0.0639864114074601	0.194241245675488	0.0980267056949031	0.0546154842150436	0.300062796463228	0.0543198567874888
GstE8	0.0691420047146132	0.00879371491613426	0.0127499798399013	0.0338229872274065	0.071522808851863	0.0673919441209163	0.0359352218626593	0.0210480711987314	0.0279711499033853	0.786565656112762	0.109713482138686	0.0704834342252341	0.111807701894892	0.00265003996260264	0.0173329300538274	0.00754748514909461
GstE9	0.0219122734361646	0	0.0500952857603039	0.0166703465067949	0.512613731397562	0.297093708430813	0.0902063536435812	0.0103237114252154	0.00502187542351657	2.85116596752258	0.00330883922019821	0.221771653576246	0.0236278246050518	0.0576777014298202	0.913964985923194	0.005807750241814
imd	0.136529233815985	0.0650882195281863	0.17669335774606	0.175764761857065	0.237866684021506	0.205760617819606	0.107254816930546	0.180187740868053	0.207168448210167	0.301516302782498	0.0508567015788023	0.340724563053437	0.173594348997872	0.317980559121752	0.27433157224675	0.11397191189964
Dp1	1.07619922014742	0.422560656369058	2.19431796653553	1.80287906389226	5.85542003851022	2.91869859120419	1.62809199205662	2.8047022889895	3.69190618857335	3.82642463854932	1.61756929604899	4.18266709695388	1.21114269441366	2.24202759860421	1.3159300445506	0.890396803932886
CG5174	0.865940620218711	0.537297412342165	1.96816406641945	0.695631068515765	0.96082081367716	0.951432506655694	1.07706486869837	1.46693711062791	1.54444740641863	1.05457461524945	0.176420463653484	4.30041586402648	1.02678207299597	0.921785671820345	0.749368669294643	0.436131566166734
PIG-O	0.222939945124407	0.0177667914587511	0.15359169019328	0.0258594127238539	0.0609922329486152	0.197202505869894	0.116917636649223	0.5508664703576	0.613644229199472	0.185238330514141	0.0974735154327531	0.0926479662234814	0.24056520615877	0.156809803164709	0	0.0114126795703772
Ttd14	0.87230724751179	0.0323161681070058	1.11384133782295	0.219091540087949	0.981974984099056	1.14128821818789	0.745909416536703	0.164446890599371	0.531328758172018	0.583611366665079	0.810359198997713	0.623488570729441	0.70417469232551	0.355254319997921	0.18445861797347	0.0564929951960984
slim	0.708987554092127	0.153891918216247	0.582050105644703	0.691575597071898	0.179419328831324	0.235673700987849	0.332720780785497	0.937017634292458	0.191466625423002	0.179960545238558	0.163972274739029	0.360590681406301	0.709628907854737	0.238868594079268	0.0390183342467796	0.256031915198771
CG5189	0	0	0	0	0	0	0	0	0	0	0	0	0	0	0	0
CG30120	0	0	0	0	0	0	0	0	0	0	0	0	0	0	0	0
Prp19	0.638127736918096	0.00309949887302221	0.276436862312108	0.0516755274705556	0.224605626999758	0.232611408818015	0.338980675157437	0.113290612274981	0.247815045305247	0.267865792753456	0.03793779162489	0.154319654761098	0.250021401141199	0.173308822389975	0	0.022131782163618
rswl	0.142002126379573	0.0276774917885674	0.180858215490654	0.0627157414040052	0.319641807999207	0.465192671304763	0.188225280082085	0.16630605010466	0.25912352007221	0.335261337545097	0.123438051336358	0.139074481563485	0.0894976023582639	0.168012473356061	0	0.0374200324475846
CG17669	0.000953693766601046	0	0	0.00667406279828174	0.000320549365871543	0	0	0.00853384490888947	0	0.00136091342534266	0.00303790977225702	0.0110441546097615	1.20659641823562	0.00401049466243265	0	0
CG30116	1.0388117706249	0.032120002315888	0.181074689264953	0.0530530400249134	0.0362639270965327	0.287928516279989	0.00499511976798668	0.230109113348442	0.439602378013838	0.157321390381751	0.0368351852664146	0.0835347517138439	1.07202740572617	0.210849225179996	0	0.159880218467325
GstE11	0.37823134596181	0.693758078271678	0.242482083068189	1.37713953036102	1.15188394533831	1.21511410963624	0.111510089003433	2.20828978793163	2.522425788564	2.37333675013469	0.553178173542312	0.79567316347091	0.549238575008548	0.199501913315808	0.0650177293275207	0.478720718288337
CG43066	2.24626409846346	0.0453564427909506	0.0688774819293612	0.0807559447786561	0.052465951935856	0.00733652923428614	0.0203582670046712	0.266340185174538	0.00541940209383105	0.0337035646109466	0.0145001146577832	0.0696463997410916	1.23588159249677	0.262007526018141	0	0.0233452338880116
CG10924	0.0195946202969762	0	0.0295021758351188	0.071310262356043	0.0140029684415787	0.00524070149126794	0.00657664986771069	0.0429040592380488	0.00888168642919036	0.00449673992881134	0.00191872865149139	0.0623953482605696	0.0138582491997937	0.230493783087681	0.00866646502691371	0.00776707325487711
CG45087	0	0	0	0	0	0	0	0	0	0	0	0	0	0	0	0
Pepck	0	0	0	0	0	0	0	0	0	0	0	0	0	0	0	0
Rgk2	0.105386016358922	0	0.00582255328281046	0.00644583046431075	0.0024842382799586	0	0	0.01060486771252	0	0.00404955260208364	0.00172406540138656	0.0244709434444856	0.0210559087170931	0.0409858355940467	0	0.00335501100198259
CR46271	0.00163841138952335	0	0	0	0	0	0	0.00102192426090094	0	0	0	0	0.00508030852655976	0	0	0
GEFmeso	0.427071140592519	0.296862905272172	1.52186694692518	1.09996409939229	0.210046913336012	0.517769212687833	0.253493585489538	1.63713652938865	0.263385706656919	0.301913060729874	0.408514051624248	0.599874649935301	1.4476167254056	0.28200133069459	0.0346658601076548	0.442431617786537
CG42697	0.0127859337777524	0	0.0247988431282338	0.0142429288515819	0.0122261258456516	0.00987940478496412	0.0139047313331021	0.0490462134608023	0.020639963721167	0.0110997237637737	0.0217216116957124	0.0259221092697895	0.0165655633038853	0.00342154533410706	0	0.00290245989286112
CG10927	0.0500531237970821	0	0.100173301555616	0.0172536630019087	0.076312542574381	0.0539935094684141	0.057109482960707	0.0719801417321184	0.0526890941156444	0.0744531629488984	0.00879904944740858	0.0468393426137913	0.0297414422032438	0.0432214306463002	0	0.0107826423607844
mRpS28	0.869528996613136	0.357324413730836	1.16078932125389	0.550001710270959	2.04620810336775	3.36846749592425	1.93696348687134	1.18400430239835	2.51991286612914	2.87390862766886	1.49618795484448	1.14540526201281	0.797746518235656	1.30294352742532	0.26059599491539	0.31783068028981
CG5323	0.235018584522504	0.00884825081897474	0.442015831356589	0.0848606599823221	1.28041988120522	1.7349923771636	0.868556025269627	0.352352296551547	1.17764849515419	1.3717143354024	0.360521051641318	0.359354902225812	0.127770357050717	0.281059844628936	0.299748239183841	0.0337506534550607
CG5327	0.000948412470705558	0	0	0.000202489093127488	0.000300380437832123	0	0.00789368729591438	0	0	0	0	0	0	0	0	0
CG5493	0.00370298089915485	0	0.00214628282487392	0.0712242738046546	0.0135401931105298	0	0	0.00135400685154547	0.00244721315361168	0.000488676295153445	0	0.00667089156465762	0.0184117451517912	0	3.76755547386062	0.0628901699362554
Atg7	0.121953578827179	0.00822403535869708	0.109146233122465	0.0522251370087566	0.0240629582504799	0.0638615306423918	0.06656835102966	0.0976086710305006	0.0319712623600193	0.0475050331109874	0.0110707733830958	0.0826033032976749	0.106523927185643	0.0533503062586459	0.00866646502691371	0.0399259909406447
CG5335	0.00816229104784757	0.329328534976181	0.0832528842676586	0.00818546303337517	0.0522298729360274	0.662444297745988	0.00723412399009628	0.0146904732983681	1.05104628411164	1.03905328515808	0.0311482173378419	0.132103213154744	0.00578329068099879	0.043239920510216	0.396267018880759	0.00764786824616334
Sec6	0.153654161853901	0.0295212470000109	0.0925745529270042	0.0753961107482565	0.0402880119651087	0.0464453874992473	0.0666684665229101	0.158904399635216	0.0724749114465836	0.0928806844317832	0.0119000742727869	0.0596253647572066	0.122203523137097	0.0644966702072328	0.0987745435184336	0.0518381517192656
Eip55E	0.206231387932214	0.0367026992984296	0.421854300132905	0.0671471368937859	1.36694745521625	0.493829794478476	0.410936366192393	0.20344346340689	0.920497126399731	0.640504708422974	0.572626886005351	0.566668287747506	0.076441148856658	0.621535434659165	0.0173329300538274	0.0265557408046661
CG5482	1.12675103995264	1.02254832535273	1.01420434578599	0.753270353790723	0.705103983395523	0.593653939062189	0.927711041139785	1.04115071368016	0.656551268692307	0.769767302643077	0.291752361775503	1.16599016188592	0.969500593013404	3.72305567416392	0.185364771740973	0.670960902822249
CG30122	1.57312624005487	0.0752264381910213	0.487921035960666	0.157960846501744	0.490284723310876	0.606447157381759	0.779471553104762	0.342623984383094	0.439198349399119	0.510024157217746	0.164426474911552	0.217226317932392	0.606258056629655	0.32973510212364	0.0699697031185497	0.0507711988293537
tRNA:Trp-CCA-2-2	0	0	0	0	0	0	0	0	0	0	0	0	0	0	0	0
tRNA:Gly-GCC-1-9	0	0	0	0	0	0	0	0	0	0	0	0	0	0	0	0
CheA56a	0	0	0	0	0	0	0	0	0	0	0	0	0	0	0	0.000648422773204344
SP2637	0.28418518734987	0.0171910669339824	0.161663850232537	0.0686447491971235	0.474095078032543	0.0590144973588232	0.133289875094505	2.95624290465284	0.0564816492648142	0.0656222425354083	0.0418388154727903	0.364286960632539	0.348001823929053	0.120451234428284	0.0390183342467796	0.0394906924473963
CG42306	0	0	0	0	0	0	0	0	0	0	0	0	0	0	0	0
Gint3	0	0	0	0	0	0	0	0	0	0	0	0	0	0	0	0
CG33136	0.0135350581324318	0	0.0114965418531658	0.00443661888853472	0.00319903091940054	0.00702355650530196	0.0102912220116224	0.0988656469906402	0.00377198301091604	0.00647538198183387	0.0033247109600383	0.004734601891	0.0100417661756618	0.00265003996260264	0	0.0108328649635069
edl	0.619915103909694	0.00569421604311205	0.237841671336778	0.813203049706263	0.147285150053932	0.287838563314012	0.310211725105355	0.848519029488623	0.615085958271714	0.159206044555275	0.222545542508766	0.232674102321974	0.310333194699344	0.150800703947316	0.720978660519725	1.19508104803496
CG44435	0	0	0	0	0	0	0	0	0	0	0	0	0	0	0	0
CG44434	0	0	0	0	0	0	0	0	0	0	0	0	0	0	0	0
CG44433	0	0	0	0.00029434858949922	0	0	0.00328832493385534	0	0	0	0	0	0.000692189492964967	0	0	0
CG42855	0.0748768603353247	0.00574875194595253	0.0366074583936873	0.0280231252263779	0.027832035471251	0.0263707758506216	0.0720076453458925	0.0202759678274497	0.0387059002860577	0.018526135109544	0.00636161827939778	0.0255963677155366	0.0639202485880731	0.03120257605716	0.0303518692198659	0.0181397187644743
Sik3	0.451709109937852	0.0416418315273771	0.280181212931566	0.238130368220805	0.238297633472526	0.121294408553662	0.32086920080994	0.30972753998868	0.225323533876767	0.1483951275316	0.0708348903923312	0.257449824327036	0.509137652927525	0.442952769180241	0.173293361743013	0.111537044579326
CG15071	0	0	0	0.00910677553361489	0.000503614686971989	0	0	0.00426692245444474	0	0	0.00191261784594858	0	1.58737463027326	0	0	0.0012851375894006
CG15073	0.141456166164255	0.0305912303964559	0.105345598311948	0.0660551271329853	0.0335677444404875	0.0210985942913803	0.0897378116534983	0.0689937098604684	0.0466964764026736	0.0513376570067014	0.0340287983933163	0.0661573751252836	0.10404912977296	0.0877764883451354	0.00866646502691371	0.0451236168795176
Vps51	0.126503338862052	0.0447417464572897	0.0435676778600998	0.0417881775429272	0.0318857265054404	0.025926308510486	0.0823103272952788	0.0520162124662732	0.0394330484594737	0.0364933049404412	0.00352153880584508	0.0397962883402222	0.0961014016346925	0.0709229967877617	0.0811349593490072	0.0242117149821415
pncr016:2R	0.000531676311344912	0	0.00108433843373602	0.000195825639670327	0.0729189586980215	0.00517782268022023	0.0311242182145306	0	0	0.00115291651295905	0	0.0124613878331049	0.00185576407745514	0	0	0
Hs3st-A	1.04717419011724	0.0216964921111555	0.049317660504201	0.0887898489686187	0.0362800896695416	0.0208511122876575	0.00814249423686207	0.146678857527748	0.0118764132192389	0.0201634581271914	0.0154020238893797	0.038315665340054	1.46623192599132	0.060698481994117	0	0.027597172562891
mir-4982	0	0	0	0	0	0	0	0	0	0	0	0	0	0	0	0
List	0.0622302424927153	0	0	0.0155714842495212	0.00127379281804954	0	0	0.0780002440618874	0.505921046206053	0.00509614048061531	0.00130081114680681	0.00450923717234755	0.0121307768396656	0	0	0.00210849692633861
CG33998	0.00237271488005594	0	0	0.00607422191322426	0.000119449805119435	0	0	0.0015302670759825	0	0	0	0	0.00844915391287743	0.00746465857398149	0	0.000144811808510943
CR30121	0	0	0	0	0	0	0	0	0	0	0	0	0	0	0	0
CG18609	0.00067385889745094	0	0	0.12813379955287	0.247174304185341	0	0.0220463927423813	0	0	0.000469252775020136	0.0661325460074037	0.0124701470450952	0.00527917804373252	0.00342154533410706	0	0
CG17821	0	0	0	0.00555095317778592	0.000297880313477327	0	0	0	0	0	0	0	0	0	0	0
Cyp12b2	0.00412840334781726	0	0.00380097920826363	0.000703663016344403	0.0129265766773393	0.0133365132070279	0.00569800868160304	0.00226311146348682	0.00341598574461485	0.00257346659630139	0.00295275226256328	0.00971015112617823	0.0035003513919206	0.0118744246182538	0	0
Jabba	0.105369423982327	0.0398595123017843	0.140658812075439	0.0227217805942085	1.34751059111877	0.012893338376954	0.29125247646557	0.00766336513704497	0.00961906883451941	0.0390950725371368	0.0049117346652789	0.432003370021935	0.012586331416721	0.0581622154354824	0.200643144676831	0.0137118256877396
Mctp	0.0526606322993193	0.016512968571899	0.113050385879756	0.0747842491136083	0.0999950408928693	0.0080416396177715	0.0106115677401055	0.0204744870348845	0.0170892036851292	0.0151860868484009	0.00379935179759588	0.620063290424766	0.210479855761605	0.0439697446860963	0.190122996714336	0.142737605093373
tRNA:Leu-AAG-1-4	0	0	0	0	0	0	0	0	0	0	0	0	0	0	0	0
CR43964	0.000780810776453148	0	0.000429256564974785	0.00133230511278396	0.00468764993997934	0.0122528798828414	0.00694920198656777	0.00223008202241678	0.00831498692302977	0.00343193125075786	0.00265687908102926	0.00188742278081548	0.000361687708632773	0.0191300529166811	0	0.00198380492516415
CG15093	0.0757998078130884	0.0378665769409617	2.19258657425278	0.147128980677642	0.857156004980137	1.2653607338646	0.40096191959594	0.113562545145432	3.38890001177048	0.802708697635508	0.582995723294269	0.500532267217607	0.0659631947968796	0.80019076363582	0.00866646502691371	0.145488178519704
CG15080	0.0451517412527453	0.0218197570401971	0.829053128501659	4.14178429695864	0.0233119213837938	0.00864485454559719	0.064208114766687	0.0315334925409283	0.00773844786437935	0.0308340541276005	0.157894781109714	0.273672832897681	0.680133600734478	1.37958876228385	0	12.344976836959
MFS15	0.131671289839668	0.037810426647178	0.181368351130101	0.165769854160694	0.0960341694973034	0.0970601086612776	0.0843170674331247	0.483725245090323	0.172213346379719	0.130149126383848	0.0266323985420612	1.04421872922563	0.170083851009771	0.188589560966399	1.89116652043424	0.133774507455929
MFS14	0.0927702150826336	0.0667317046315007	0.39498373542465	0.0581491636580261	0.890461843848455	0.841442620344153	0.225571744036232	0.178061092890261	0.857978052203426	0.773089953523524	0.349959096750702	0.479322024355363	0.133943844285753	0.093461056564186	0.134275027496233	0.0303840554517968
CR44468	0	0	0	0.00176286420774532	9.29278746434195e-05	0	0	0.0013143533696866	0.00770780474599549	0	0	0	0	0	0	0
CG15096	0.00558488541115983	0	0.0102625540785274	0.0560262503723742	0.00262014418731305	0.0119969367161064	0	0.00222394652209235	0.153432031357108	0.542015389786722	0	0.128417666351415	0.0344395618824836	0	0	0.00496258978516799
CR43418	0	0	0	0	0	0	0	0	0	0.00465036430512433	0	0	0	0	0	0
CR46234	0	0	0	0	0	0	0	0	0	0	0	0	0.000400438111328843	0	0	0
Phb2	0.690130075501423	0.134165361086259	1.27028656878179	0.508675903926834	3.9454794207081	5.82119659210241	2.42256562789489	1.78850689052531	3.76475506837451	3.58675726531764	1.95930186803739	1.60383095913528	0.588568323542841	1.68973545276909	0.256356426074198	0.21284094918463
CG15097	1.17630809470791	0.0433929842223109	0.128408025096239	0.123548412139565	0.0394115954232545	0.0218160415838896	0.0238291718163491	0.569121926794812	0.0337218843122439	0.015483046996568	0.0208280364934665	0.0973063624446193	0.984337804472307	0.199270282245862	0.252991305420732	0.0479063902523728
CG15082	0.0152537070379692	0	0	0.00148449585209453	0.000912255905128893	0	0.00519179260657582	0.0556399270166823	0.00200956947294658	0.000923648618942112	0	0	0.135791149469986	0	0	0
CG15098	0.417370056380827	0.0300449523682042	3.8360783906092	0.672597854276188	0.505796152232883	0.547296902991719	2.25321349326968	1.26215091232558	1.11381938670422	0.927915104406649	0.296799546769884	1.51566717048226	0.597300957900536	2.67009872238689	0.0476847992736933	0.308390904086547
CG15083	0.21896246843444	0.0416359969031004	1.28896162758002	2.78081247510547	0.514754223306201	0.384327593223458	1.9860022189217	1.89939629971093	0.73686236033081	0.200803382870045	0.866971035539509	0.908484969306606	4.0447372613218	3.83229910063821	1.00456556418419	1.01031839812057
CG15099	0.129260166628371	0.036556433628515	0.0880616467150783	0.108479394494155	0.0466318125604144	0.149015603406874	0.106869817719766	0.119992520092513	0.106639253789974	0.102253643955065	0.0535617779216145	0.145147457566751	0.144731234132803	0.106656505116169	0	0.0750406170647525
MetRS	0.222922572351026	0.0109920691879379	0.135060506380979	0.0851737542423704	0.0927380682972943	0.195559873983065	0.209803742468259	0.232442810951598	0.178559732001323	0.180488035468782	0.202227909031581	0.093693928182098	0.14677862825281	0.0562929224299635	0.166484812867164	0.0544166330391914
CG15084	0.144344812178846	0.00569421604311205	0.0756480792547055	0.0630958534816033	0.0541874980547263	0.0837431271449198	0.074599788778016	0.115341943167868	0.0599287037103335	0.0778804636804444	0.0207456346420198	0.109649613987897	0.100849080770356	0.087720175267115	0	0.0267876994592773
CG18190	0.40148854337613	0.00704811040160133	0.0869863598498466	0.0846907131720675	0.00520732477443737	0	0.438538845296132	0.0202095137909348	0.00114098202040532	0.006956245757949	0.00462956251932746	0.0511485578929139	0.0163816671491741	0.06392096004205	0	0.0150672700667201
Jheh1	0.0254995124647712	0.0174783469336402	0.271780449460064	0.0767811775176164	0.620239109174465	1.54779879092437	0.244282686477358	0.0160449035365135	0.223263947429187	2.24487889609722	0.011004607993817	0.40652905288127	0.0114864222550219	0.39363995943864	0.00866646502691371	0.0286316811419354
Jheh2	0.00943601834468821	0.0127959384164159	0.210980981467067	0.107522144734806	0.037280471897752	0.0314708028528625	0.285326902253181	0	0.00700022667197558	0.0598854910524567	0.00296070405542438	0.0414324070378244	0.0113104267645484	0.964131493662359	0	0.0250049593562812
Jheh3	0.024632468876737	1.00635583760235	0.0280599213519352	0.0201064681880346	0.0403482708891236	5.08432422280166	0.0417407309634048	0.0167007668678154	0.0393614189211909	4.43284054752548	0.0204149132800521	0.025652444167756	0.051376267804781	0.0201421755152897	0.0773242635437218	0.0414472592591439
CG43069	0.000261197238288464	0	0	0	0.000444607713947432	0.1602996990018	0	0.00255060788637756	0	0.0861763274620418	0.00303621536968655	0.0055869042963294	0	0	0	0
CG43070	0	0	0	0	0	0	0	0	0	0	0	0	0	0	0	0
CG43071	0.00106212060527388	0	0.00679058498606958	0.00229153580979008	0.0386392827782005	0.0101282223382424	0.00541977513352971	0.0103802154875991	0.00250784787143995	0.00291654570236112	0.00378372876604726	0.00738717984209389	0.041723989365478	0	0	0.00522522661446918
DptA	7.6013450853777e-05	0	0	0	0.00103833466249638	0	0	0	0	0	0	0	0.0032760864839189	0	0	0
DptB	8.19145226052341e-05	0	0.00125941332748966	0.00125531667828967	0.0373845698721249	0	0.0077026539265085	0	0	0	0	0.0217813335705379	0.00372294135690774	0.00746465857398149	0	0
CG43109	0.0028358896412193	0	0.0111642202926005	0.0114453830120824	0.12299980298853	0.0180442664319464	0.108840341443979	0.00331165743155798	0.0357700190778285	0.0177724204526876	0.00232438858931097	0.0537545843153329	0.00173953732676463	0.213533130250511	0.00866646502691371	0.0115518107470504
sano	0.219748996916825	0	1.73759350454128	2.53046611667701	0.0199621438001964	0.283317383532087	0.028361712112495	0.0398751896346694	0.108393547147681	0.0266610798079731	0.0447978741894107	0.124279996247235	0.713477929579357	1.48345262602327	0.0961030082209624	0.737257878589596
snoRNA:Me28S-U1130	0	0	0	0	0	0	0	0	0	0	0	0	0	0	0	0
Vha100-3	0	0	0	0.00171198636984932	0	0	0	0	0	0	0	0	0	0	0	0.000531563722264334
prod	0.749806459510099	0.0486772074545908	0.304088156198525	0.16500733037085	0.172332520142682	0.152198863818342	0.300186829815348	0.190039368957122	0.162085453344427	0.194810203376278	0.0665950521657255	0.172137817063815	0.318765154016124	0.177620957487344	0.0469723943238559	0.110589527625151
CG15107	0.242946895764507	0.016246145867896	0.345535626196663	0.0977005647558359	0.0751148565938837	0.143295088324064	0.352776856906441	0.121603146174215	0.0830630286680699	0.081115520529026	0.00799323007236168	0.0722186229590097	0.0772603406369155	0.122780423088237	0	0.0271201311338825
Topors	0.151188081820605	0.0157536596621233	0.0789846838212246	0.059723525889138	0.0493067821804334	0.0423679581924367	0.10285278236197	0.0710927021874015	0.0630799988980997	0.0479506133953039	0.0173817697930603	0.0678503228363736	0.0867990556494332	0.0563558539600687	0	0.0308490643019785
CG18605	0.00168541807313532	0.00748733890990335	0.0466528405081105	0.000136176324591195	0.00296908817279692	0	0.821021543215715	0	0	0.000327804065478469	0	0.00667089156465762	0.00109423017897776	0	0	0
tn	0.0381120894728798	0.0131138466545927	0.230582884861133	0.0685505661827728	0.019207665825653	0.358985127243853	0.00336709746433991	0.0126127641943683	0.0347130729683948	0.187272024365315	6.1073054148286	0.110614884355258	0.0171545048552759	0.00317726198812721	0	0.0212665547957027
snoRNA:abba-a	0	0	0	0	0	0	0	0	0	0	0	0	0	0	0	0
5-HT1B	0.154000424181585	0.00309949887302221	0.0115129263541731	0.00552639371138451	0.00528222518373612	0	0.0028985675279277	0.0187969475219818	0	0.00301713110088469	0.00980736363108219	0	0.0674847179407674	0	0	0.0014668847819152
CG43351	0.00100474633350626	0	0	0.000502616987361585	0.0067572201023865	0	0.00433555646216858	0	0	0.00104044418020875	0.00454927733206006	0	0	0	0	0
CG15115	0	0	0.0563828860920682	0	0	0	0	0.000982109211133543	0	0	0	0	0.00148161888791464	0	0	0
CG15116	0	0	0	0	0	0	0	0	0	0	0	0	0	0	0	0
CG15109	0.000422198748024841	0	0	0	0	0	0	0.000949421920728017	0	0	0	0	0.000784633732973448	0	0	0.00130880870137907
5-HT1A	3.07023885156333	0.0712884740795108	0.0894591846268017	0.0693413174030181	0.0712028303440116	0.0323712116959339	0.030837750577123	0.203590203741057	0.00524632543149563	0.0165195250257723	0.0522711586457891	0.168165463373137	0.40815315639139	0.414696307868556	0	0.0236917772192821
Ir56a	0.000896101666022786	0	0	0	0	0	0	0	0	0	0	0	0	0	0	0.0012676390387696
CG15117	0.0963863382711931	0.0145224930448528	0.0835924344019076	0.0251684705048687	0.238533787037782	0.135017606045833	0.0456269145421214	2.48638042767129	0.564842687479216	0.591786529387576	0.0174695964629902	0.441913750553503	0.365729828303217	0.130120333179831	0.0724684943220935	0.205855602464398
botv	0.132632903116254	0.00732401133171033	0.131062757670382	0.0421678888430724	0.25605667433623	0.0430561738250346	0.136994030238535	0.0937308084825925	0.0947970051371323	0.0719445952258336	0.0354761086553179	0.161422269829586	0.131108385394427	0.128007590598253	0	0.0196618337368878
CG15118	0.519826562709511	0.0808057514468945	0.227220502081241	0.12690165518632	0.0688418616191673	0.108563938540789	0.314832947774637	0.353687540786253	0.160621086626483	0.158855857715801	0.0271020895289747	0.13004333503672	0.495024110845757	0.0908683669609679	0.0346658601076548	0.0652132812599042
CG15111	0.331193837316793	0.00647436926694601	0.208906706804904	0.164273704820047	0.131604059790351	0.158615108756087	0.188638116068266	0.873529430996063	0.116011899941075	0.233835657282846	0.0507993856191886	0.27113273688202	0.410624849046863	0.253763483540148	0.102611253674625	0.186457851793296
ena	3.20510628510397	0.187407111122661	1.09937247459345	0.664199066597389	0.180364720425127	0.622857004437398	0.827342924939102	0.849017705094606	1.03547456742558	0.964210920757153	0.12737357728476	3.11445832379269	2.52222314713876	0.1925587209282	0	0.189011312674847
CR43399	0.000941155016953258	0	0.0146695833037833	0.000818551922712982	0.00120791245657449	0.00388900469480647	0.00328832493385534	0.00773314184925522	0.00110834984220423	0	0.000939725357746396	0	0.000410984328838754	0.0167804069706521	0	0
CG10737	0.414234639425764	0.0227848161526818	0.341331676536	0.150359293285227	0.0315976996477633	0.498315493357329	0.038413205171008	0.405836691054108	0.0473043299564624	0.195658148887004	0.956130761350852	0.0563989836242516	0.726161155510742	0.290867093157853	0.0390183342467796	0.0585750590053453
hppy	0.553311217496644	0.0630321012690272	0.835403711085453	0.264086143231036	0.136970139883611	0.264463259883521	0.277803474232169	0.764780527319962	0.186169343851325	0.313455141455042	0.0852148314748393	0.291235830474535	0.580207805202792	0.511249163090645	0	0.251301257955409
CG7137	0.109027410454004	0.00569421604311205	0.124229387747847	0.0269012120522732	0.217492600192318	0.183873989456608	0.199411948284535	0.0443395478493598	0.199790913365935	0.194924319662349	0.0499862331741055	0.0950275855191591	0.0270848416144794	0.122350010556408	0.0259993950807411	0.00781531146821386
cora	2.13614699369997	0.12925686599181	1.90195607429184	2.64351888007844	0.230904552571102	1.18408050158061	0.640884333999932	7.75789561647918	0.39413325682312	0.559181521980837	1.31783329384892	0.913360362447414	6.73529327706155	1.1703610384194	0.194570897623797	1.56003812518253
wbl	0.0510856693105172	0.00520414833071738	0.00598449938093478	0.206952215274573	0.0017881707871867	0.00136120796862035	0	0.00397438368793831	0	0.00188911736720827	0	0.0440753887591538	0.865936859439167	0	0.653646737235877	0.0392998649135193
CG33454	0.000463743404467398	0	0	0.000401178180079257	0	0	0	0	0	0	0	0	0.00738624655129347	0	0	0
CG33453	0.000828470084975983	0	0	0	0.000476835953125691	0	0	0	0	0	0	0	0.0089768876342015	0	0	0.00019011749850772
CR44432	0	0	0	0	0	0	0	0	0	0	0	0	0	0	0	0
tbrd-2	0.00203006758186589	0	0	0	0	0	0	0	0	0	0	0	0	0	0	0
rib	0.952961962076703	0.0109759758732927	0.710992147635553	1.7899652123389	0.105870278110725	0.0567002343139604	0.0758425526459908	0.460665558767836	0.0682680774353711	0.166041461455085	0.137124110122854	0.847340217875579	1.09474453065617	0.348959150443377	1.66869650884693	0.974673228599994
CG11906	0.18026190362017	0.0109643860377154	0.0963932537792018	0.0516135620014976	0.0661199865715466	0.0910434538375093	0.108590373443455	0.0606377144339408	0.0533865628710146	0.0603747352463456	0.0331060861122221	0.0446353782441022	0.0915665139587802	0.0920330099541025	0	0.0126307962473203
CG10476	0	0	0	0	0	0	0.00291894867641732	0	0	0	0	0	0	0	0	0
CG10474	0	0	0	0	0.000267182599829372	0	0	0	0	0	0.00303621536968655	0	0	0	0	0
CG18606	0	0	0	0	0	0	0	0	0	0	0	0	0	0	0	0
CG18607	0.000102836781409479	0	0	0.00127918453853031	0.000536061931449365	0	0.00328832493385534	0.00272014693145665	0	0.000405544013772924	0	0	0	0	0	0
FK506-bp2	9.05646946842211	1.60646298624713	6.05001249988014	1.56675289890912	8.28957332584007	7.62134897870184	18.6351479196697	7.75850100731939	6.93092585619325	8.69901588746979	3.97654352293896	4.57951957678777	3.00384056348142	6.70491687732906	0.348015766601184	1.15099773820948
mip40	0.707874127731477	0.0180434719769952	0.352622231592988	0.0582865711971774	0.258730052317056	0.221680079099271	1.03614602127454	0.200109186162122	0.228572766779109	0.25087996813684	0.0402688153958868	0.163493530983954	0.152129322334153	0.323444582024729	0	0.0329119947262546
Tab2	0.0365191290625867	0.0434318318422424	0.1013691855771	0.145929194485326	0.0515071925291756	0.117637975269692	0.0787277464544246	0.0702768177378801	0.174384465259726	0.136259828648779	0.0615508170749314	0.0922676706964112	0.0751409846396977	0.0942933755082392	0.00866646502691371	0.143722341344364
CG7461	0.370970458857903	0.840446456311167	0.75016759088507	0.771966892590486	1.84922843753411	1.23082875126712	0.289751126755457	0.763970106380724	1.61126418009478	0.78937087670707	0.403041828340279	2.04294965990513	0.337783446788286	1.16736875509384	0.151008457898156	0.379743272007122
EndoB	0.763180557694057	0.0421165734035942	0.290023197237735	0.137227005844952	0.0884620419655236	0.0417200589783539	0.168950751095568	0.487543059194016	0.0294796676407359	0.0425384544716777	0.0383917963312765	0.229650597375325	0.759187142155288	0.0968359500700446	0	0.0635150016610096
Rgk1	1.05285163880294	0.0310105182885769	0.148561477091231	0.0816019506182954	0.0534131948747644	0.200031573979498	0.00878687259786962	0.313120010195734	0.0162329171968339	0.120138591227486	0.674240367085524	0.201298571502443	0.756516148457167	0.0858894347905234	0	0.030448579740045
CG34045	0.000335839062160015	0	0	0.000240954170805858	0.00179336643965651	0.00264244914870858	0.00291894867641732	0.0014491377992379	0	0.00336134939497134	0.0084457926473331	0.00623721371189062	0.000902880143142434	0	0	0
fest	0.0642972334718718	0	0	0.00171620056459169	0.00153178835636211	0.00608997368818825	0.0304951547432194	0.0290389025164094	0	0.000692491618081455	0.00194616287320118	0.00603689751762774	0.0342688336446621	0.0155867468288069	0	0.000478514621708112
CG11961	0.062750664240894	0.0072091192474833	0.0381473607910667	0.0206644431883087	0.0304558825697667	4.03516781006496	0.132287937555072	0.0326079765676378	0.134126087995651	2.92547598870775	0.0179874295102101	0.0243034239530844	0.0400763439867762	0.067051507938593	0	0.011441531212929
CG10051	0.00146457106056024	0.0120039884579302	0	0	0.00176974244345727	0.00134349084061684	0.00708648918318291	0	0.000833645811571704	0.123556398529881	0	0	0	0	0	0
CG9416	0.023638147812986	0	0.179915208710292	0.0352169159651047	0.17725872212092	0.0516865539661739	0.0634366080414088	0.491134179863241	0.0126141486881869	0.0439064881570626	0.381849420938427	0.214905004021708	0.189393606734882	0.0474494196879955	0	0.0253293782572185
CG10062	0.000703976593050958	0	0.00184825938324324	0.00601995071364071	0.0013492323293621	0.0016831752495139	0.0226518527385628	0.0013143533696866	0.0100192833048892	0.00107294577841518	0.00220005045943016	0.0184593801340151	1.70555529989824	0	0	0.000246916055504161
CG10073	0.00122139426171223	0	0.0150354766734986	0.000188051239299038	0.0564196612156089	0.0458127259762299	0	0	0.00359518525530655	0.0345090277408433	0.0222039397839922	0.0181835639456481	0.00193441557436667	0	0	0
CG10081	0	0.00596902315742224	0	0	0.000182309602323324	0	0	0	0	0	0	0	0	0	0	0
CG11257	0.0317510851533914	0.0053122430202439	0.0205872983312509	0.0173846009888144	0.0146823345337384	0.021083068758035	0.0397048989672383	0.0222315060761509	0.0240124621287104	0.0240733750349966	0.0190651967782713	0.0345731482907462	0.0196131958506496	0.0238123339135242	0.00866646502691371	0.0136653078879239
SdhA	0.701892161108616	0.0716839417765363	0.341765706365402	0.224142582202886	0.707607031986791	2.47807179376982	0.755960442467073	0.911373934274259	1.88263038641052	1.53372102087258	1.34730439000377	0.375246531628276	0.706687896136512	0.172531667963509	0.387868724718108	0.0986748166624364
cer	0.732435019715446	12.0956814225001	1.20479931257289	1.3779524393168	0.439498902180604	0.179415608925076	1.93774992146874	0.787094173505859	0.26206723948663	0.180047380080934	0.532852556283637	5.32444157216498	0.793695937121248	4.72222929990442	0.39498816092504	1.27346951704975
CR45925	0.0523511058375747	0	0.0247139048283361	0.0164416123255554	0.00529337550301499	0.00473606599878849	0	0.0482271482704077	0.00296583483916028	0.00192307841196804	0.00542466092412985	0.0352363782771556	0.0330279315668859	0	0	0.00779734529970529
hts	5.13751265274915	0.178922631392591	4.90240505696939	2.1616092443251	1.03591793113614	1.70942471195114	1.41952065534721	9.18826975089026	0.947980516346713	1.46322423284335	1.52969234609313	1.29858523892351	7.71704491817781	1.11281936202612	0.565219597586011	1.1185450412228
CR43430	0	0	0	0	0	0	0	0	0	0.000455795577506671	0	0	0	0	0	0.00139332061603163
snoRNA:hts-a	0	0	0	0	0	0	0	0	0	0	0	0	0	0	0	0
tRNA:Ser-CGA-1-4	0	0	0	0	0	0	0	0	0	0	0	0	0	0	0	0
tRNA:Val-AAC-2-1	0	0	0	0	0	0	0	0	0	0	0	0	0	0	0	0
tRNA:Val-AAC-2-2	0	0	0	0	0	0	0	0	0	0	0	0	0	0	0	0
CalpA	0.326504796374646	0.0189886044038369	0.290204048686744	0.496387227071781	0.195631602285769	0.0598684758963942	0.25754944147224	0.617921325327076	0.095312398478318	0.091672128082141	0.685197445351648	0.228199625302665	1.06470700112316	0.704079761003075	0.0510897442447403	0.542035357238953
Fak	0.934969184882476	0.0528397249658296	0.441184056762849	0.344321950740413	0.355099881963256	0.375910280621748	0.762572200942919	0.515887671785967	0.393058305755913	0.224902795039079	0.240631738908944	0.266366955219653	0.859810536880563	0.383895756462513	0.072971789404597	0.154746815066614
Spt5	0.696984306083676	0.18715841599959	0.425175710229042	0.306654677260062	0.291726385956587	0.363871405144075	0.515010320372463	0.333465076688889	0.283168465904066	0.279822870656403	0.187368777734298	0.394059349024081	0.428996343454172	0.351593009036752	0.507750177501328	0.147009487657167
RpL11	23.3515843084224	36.7870158489404	38.4386313576111	31.5452606345462	45.742146474775	29.6956828039987	29.3335624040437	34.4039852763019	38.4964125901205	40.654671786896	34.8454999559671	38.1919339295988	27.1597336717881	31.4071365446982	10.2878512954774	27.010428578192
snoRNA:Psi28S-2444	0.00345911903783613	0	0.00305757906572548	0.00322576009948064	0.000700467160398178	0	0	0	0.00210797216734239	0.00139848262938975	0	0.00188742278081548	0.00382592871486848	0	0	0.00299456113992595
Arl6	0.0104776413578574	0	0.000429256564974785	0.0499233363105379	0.00562773995524291	0.00274021250896049	0.0028985675279277	0.0597676725115455	0.00100173600850274	0.00312285765753582	0.00639073328027413	0.0190609327070143	2.12520719590108	0.0147318533060999	0	0.00208737196321299
EloC	1.83118046596745	0.0702974447933883	1.15545961295335	0.479186039414492	2.28200032168949	2.00062183697057	4.95775758763155	1.17355007375598	1.39607511390357	2.13584621061875	0.829204142927405	1.23101311903635	1.5008937607575	1.58198469069931	0.665294354604822	0.177798770631898
betaTub56D	11.9492776670485	0.627454470168605	3.79881323551819	6.33476142297444	0.496952693367677	0.607426968141172	9.39777278987528	15.0225795659978	0.350082365057877	0.608770595120958	1.45551849485617	1.99331642610105	43.8196239479585	1.76120693461998	0.405546792138871	3.00211381330793
CG7744	0.0276429091351124	0.00569421604311205	0.0161130012001378	0.00265363542479318	0.0458778814940985	0.109833005857634	0.0590954505853427	0.00433574380597772	0.01768063540368	0.0726511262717164	0.000764851699079807	0.00853496944434295	0.00422031610940219	0.0116880830644711	0	0.0006060131166691
mei-W68	0.00735344954742944	0	0.00648832786096752	0.00319771079304823	0.000110688208363025	0.0018045355919382	0.00336709746433991	0.00458356632516862	0.00271076848862172	0.00497011961719165	0.00385725366354712	0	0.0218425808257026	0	0	0.00221697685498333
par-1	1.76696034600563	0.781498890537097	2.16152920821618	3.48833265101675	1.90131844771929	2.53897059346889	1.50255426726062	4.54709142275538	4.72725525879727	2.09138056592012	0.818867312196515	2.70580954238355	5.31499447824822	2.50929385869118	2.07391994649466	2.25993827065449
TBCB	0.503678013453113	0.311534719990462	0.138182332366266	0.134529348283614	0.141087458106736	0.0878934414561395	0.408466983099798	0.444384187658808	0.153312907236769	0.153260789025688	0.0857892387028416	0.18970303250358	2.77835983220328	0.130039302197652	0.193527941685383	0.0409956379099093
Oseg6	0.00794806961418814	0	0	0.00824069920736969	0.00130544967230855	0.00134349084061684	0.0371393807618061	0.00527917628200262	0.00240627124361449	0.00785259636962042	0.00389991502058025	0.00588834519834891	0.138337608146039	0	0	0
Rep	0.162290360889797	0.00569421604311205	0.105244785294581	0.0692020778795967	0.0310342436808823	0.102697666685976	0.038440730480243	0.137477930923328	0.0785368673233678	0.0783162912157995	0.0401857180540647	0.0571619109730759	0.18341994090725	0.129627507799953	0.0510897442447403	0.0587588058732668
hpo	0.286558390709858	0.0886042063463309	0.162213400527117	0.0422469419019525	0.123791479108789	0.0576495863000298	0.161173539783808	0.255403499519476	0.136546792967494	0.0717696047217731	0.0644560172519479	0.191611616645385	0.196223813205093	0.185893296684148	0	0.0112355180353078
CG15120	0.00424467836585541	0.00529293203028404	0.00412570103396256	0.0209847375094595	0.0045889099123364	0	0.0241216681263439	0.0233132983231276	0.00111666964445239	0.000661928318988023	0.00165657563617888	0.0116547600990882	1.42425582897621	0.00705036421516697	0	0.00421559138540217
CG16926	0.0358301640952334	0.00569421604311205	0.0748663165955522	0.0228684726217326	1.55667196372944	0.0103351766739582	0.204755157622056	0.0372508500203647	0.0202066887754489	0.0248829375834589	0.0186519193824237	0.675719998178097	0.00496301923642357	0.0840103550689757	0.0173329300538274	0.0142961934419199
CG11007	1.67511393119844	0.0232538818993096	0.555607985007409	0.232772621091849	0.233035644382823	0.377912512081966	0.457906150264271	4.12407220293462	0.521272707069576	0.47012967876087	0.364453278782185	0.36229449477781	1.53702199906204	0.774005923303766	0	0.144604492697893
CR44472	0.000603429334528835	0	0	0	0	0	0	0	0	0	0	0	0.00244306335402791	0	0	0
tRNA:His-GTG-1-5	0	0	0	0	0	0	0	0	0	0	0	0	0	0	0	0
Ir56b	0	0	0	0	0	0	0	0	0	0	0	0	0	0	0	0
Ir56c	0	0	0	0	0	0	0	0	0	0	0	0	0.00158578254121474	0	0	0
Ir56d	0	0	0	0	0	0	0	0	0	0	0	0	0	0	0	0
sm	15.1209870083648	0.254378920789648	2.19588851408504	1.20098797839161	0.581131618331296	0.953752580951427	0.291621438446677	2.18508893517939	0.562684759565732	0.771968992655166	0.702910780107612	1.15461218131881	8.61020589860463	5.51462062644533	0.210043019377321	3.14987645812311
CG43111	0	0	0	0	0	0	0	0	0.00125558957087213	0.000845787555081914	0	0	0	0	0	0
tRNA:Glu-TTC-1-3	0	0	0	0	0	0	0	0	0	0	0	0	0	0	0	0
CG42878	0.000157263296564546	0	0	0	0	0	0	0	0	0	0	0	0.00134210201983222	0	0	0
CG16716	0.000324310307106943	0	0	0	0.000172160207055015	0	0	0	0	0	0	0	0	0	0	0.000522860179031508
CR44473	0	0	0	0	0	0	0	0	0	0	0	0	0	0	0	0
CR44474	0.0473530194858473	0	0.0191512677611473	0.00894218457248166	0.00291884772743353	0.012988445835997	0.0103090736505848	0.00852502006267632	0.00326964202181517	0.00394782573083923	0.0144872016529198	0.0062128008548814	0.0353482574934845	0.0512337071212648	0	0.0216065032373479
CR44503	0.000515519352361736	0	0	0	0	0	0	0	0	0	0	0	0	0	0	0
CG42753	8.19145226052341e-05	0	0	0	0	0	0	0	0	0	0.00153989197965741	0	0	0	0	0
CG18367	0.0123179047510959	0	0.00724947787717836	0.00023313166511774	0.00167892214541402	0.00120447215693983	0	0	0	0.00165550810226264	0.246679127596332	0	0.00756194977153257	0	0	0
mir-4983	0	0	0	0	0	0	0	0	0	0	0	0	0	0	0	0
CG43277	0	0	0	0	0	0	0	0	0.000842971447376917	0	0.017366135612281	0	0	0	0	0
CG15124	0.000764348930015327	0	0	0	0	0	0	0	0	0	0	0	0	0	0	0
CG15905	0.000152175524119136	0	0.00902301477489254	0.00381676517194998	0.000299030149535409	0	0	0	0	0	0	0	0	0	0	0
Ir56e	0	0	0	0	0	0	0	0	0	0	0	0	0	0	0	0
CR44212	0	0	0	0.00104845013906643	0	0	0	0	0	0	0	0	0.00888910801771313	0	0	0
CR44213	0	0	0	0	0	0	0	0	0	0	0	0	0	0	0	0
CR44214	0	0	0	0	0	0	0	0	0	0	0	0	0	0	0	0
CG15125	0.0277724540838948	0	0.00489183181490874	0.00396104610090302	0.0012988870385095	0.00137499078756172	0	0.0190178403506416	0	0	0	0	0.61926094929268	0	0	0.00661234269710945
CR44504	0.00178768550400342	0	0	0.000202489093127488	0	0	0	0	0	0	0	0	0	0	0	0
mir-6-3	0	0	0	0	0	0	0	0	0	0	0	0	0	0	0	0
mir-6-2	0	0	0	0	0	0	0	0	0	0	0	0	0	0	0	0
mir-6-1	0	0	0	0	0	0	0	0	0	0	0	0	0	0	0	0
mir-5	0	0	0	0	0	0	0	0	0	0	0	0	0	0	0	0
mir-4	0	0	0	0	0	0	0	0	0	0	0	0	0	0	0	0
mir-286	0	0	0	0	0	0	0	0	0	0	0	0	0	0	0	0
mir-3	0	0	0	0	0	0	0	0	0	0	0	0	0	0	0	0
mir-309	0	0	0	0	0	0	0	0	0	0	0	0	0	0	0	0
CG11018	0.000438210116755389	0	0	0.00723267430045956	0	0	0	0	0	0	0	0	0.000777221744705818	0	0	0.000351476590059884
hrg	0.903039004658076	0.0691859933394728	0.41871211177402	0.326249980804638	0.18907760545637	0.219155834921434	0.929009239835469	0.324165783942575	0.222037128943491	0.214226175937963	0.0855299568764684	0.273294676758639	0.755814422791715	0.292348965724655	0.332598899607251	0.143501534856878
