## Supplementary Excel 1 for "TATA and paused promoters active in differentiated tissues have distinct expression characteristics" (part 3 of 3)

	CNS	Crystal cells	Dorsal vessel	Epidermis	Fatbody	Gastric caecum	Germ cells	Glia	Malphigian tubules	Midgut	Muscle	Plasmocytes	PNS	Ring glands	Salivary glands	Trachea
isopeptidase-T-3	0.028308771878846	0.00484527111229982	0.0189505918278001	0.00521433394988235	0.00697136324833754	0.0245018157267624	0.0178269013045273	0.0232601756736237	0.0104961854249342	0.00689839156262401	0.0027515335853507	0	0.0217004165792937	0.00990995379239632	0	0.00226850212208604
CG15127	0.00190054891235824	0	0.00963594777439241	0.00478796890828629	0.00470826346167252	0.00202708325547541	0	0.00661763089799571	0.0162794308456672	2.11932690910798	0.00119610347259687	0	0.00851365929491646	0	0.0724684943220935	0.00455078223926374
CG34198	0.00843873923052966	0.00630018094119663	0.00541037417606764	0.00652631203171948	0.00693267749968527	0.657304225109274	0.0141447647486839	0.00559709564736222	4.70652361625713	2.19192423461485	0.00434767206479127	0.00341167680503291	0.0058172597660997	0	0	0.0110591761967063
CR44505	0	0	0	0	0	0	0	0	0	0	0	0	0	0	0	0
CG15128	0.00207978322740389	0.00671746864285638	0	0.000387817083125334	0	0	0	0	0	0	0	0	0	0	0	0
CG15126	0.00229516970414804	0	0	0.00223044402290129	0.000438982293768919	0.142560008645358	0.00378814998497999	0	0.00381802094591731	0.293782573093093	0.00301958632614877	0.0128984364427511	0.00142315429340745	0.00943177338089462	0	0.000523140601360584
CR44506	0.0659715635942581	0.00619899774604442	0	0.00416724808932384	0.00323356749063931	0	0	0.0135479824576547	0	0.003313890942765	0.000764851699079807	0	0.0441336599477557	0	0	0.000221440316464785
Obp56a	0.0127068920465427	0.0110231900974716	0.000391622689396761	0.775418059856674	0.00442398593775536	0	0	0.00280196624045365	0.00128288844900069	0.000358192463401327	0.0011983477660341	0.146912825664755	0.0124072739107714	0.0211751353091146	0	0.00250184726027337
Obp56b	0.000867334991369942	0	0.000801392242715425	0.0411770694710171	0.00130055244929533	0.0077794551120021	0.00291894867641732	0	0.00532631610174828	0.000770786401759371	0	0.00474088683029047	1.42847432019819	0.00402064035934875	0	0.000424977274340255
Obp56c	0.000286087376858172	0	0	0	0	0	0	0	0	0	0	0	0.037243115152474	0	0	0
Obp56d	0.00011353570004631	0	0	0.0136042145929681	0.000195131277542719	0	0	0.00116932053706892	0	0.000900042939763946	0	0	0.198623846424679	0.0162019409925309	0	0.0019374399552528
CR44509	0	0	0	0	0	0	0	0	0	0	0	0	0	0	0	0
Obp56e	0.000378700699379389	0	0	0	0	0	0	0	0	0	0	0	0.000297770538380449	0	0	0
Obp56f	0	0	0	0	0	0	0	0	0	0	0	0	0	0	0	0
CG8517	0	0	0	0	0	0	0	0	0	0	0	0	0	0	0	0
tRNA:Ile-AAT-1-9	0	0	0	0	0	0	0	0	0	0	0	0	0	0	0	0
tRNA:iMet-CAT-1-1	0	0	0	0	0	0	0	0	0	0	0	0	0	0	0	0
tRNA:iMet-CAT-1-2	0	0	0	0	0	0	0	0	0	0	0	0	0	0	0	0
tRNA:Glu-TTC-1-4	0	0	0	0	0	0	0	0	0	0	0	0	0	0	0	0
snoRNA:185	0	0	0	0	0	0	0	0	0	0	0	0	0	0	0	0
tRNA:Glu-TTC-1-5	0	0	0	0	0	0	0	0	0	0	0	0	0	0	0	0
tRNA:Glu-TTC-1-6	0	0	0	0	0	0	0	0	0	0	0	0	0	0	0	0
tRNA:Glu-CTC-2-1	0	0	0	0	0	0	0	0	0	0	0	0	0	0	0	0
tRNA:Glu-CTC-2-2	0	0	0	0	0	0	0	0	0	0	0	0	0	0	0	0
tRNA:Glu-CTC-5-1Psi	0	0	0	0	0	0	0	0	0	0	0	0	0	0	0	0
5SrRNA:CR33452	0	0	0	0	0	0	0	0	0	0	0	0	0	0	0	0
5SrRNA:CR33451	0	0	0	0	0	0	0	0	0	0	0	0	0	0	0	0
5SrRNA:CR33450	0	0	0	0	0	0	0	0	0	0	0	0	0	0	0	0
5SrRNA:CR33449	0	0	0	0	0	0	0	0	0	0	0	0	0	0	0	0
5SrRNA:CR33448	0	0	0	0	0	0	0	0	0	0	0	0	0	0	0	0
5SrRNA:CR33447	0	0	0	0	0	0	0	0	0	0	0	0	0	0	0	0
5SrRNA:CR33446	0	0	0	0	0	0	0	0	0	0	0	0	0	0	0	0
5SrRNA:CR33445	0	0	0	0	0	0	0	0	0	0	0	0	0	0	0	0
5SrRNA:CR33444	0	0	0	0	0	0	0	0	0	0	0	0	0	0	0	0
5SrRNA:CR33443	0	0	0	0	0	0	0	0	0	0	0	0	0	0	0	0
5SrRNA:CR33442	0	0	0	0	0	0	0	0	0	0	0	0	0	0	0	0
5SrRNA:CR33441	0	0	0	0	0	0	0	0	0	0	0	0	0	0	0	0
5SrRNA:CR33440	0	0	0	0	0	0	0	0	0	0	0	0	0	0	0	0
5SrRNA:CR33439	0	0	0	0	0	0	0	0	0	0	0	0	0	0	0	0
5SrRNA:CR33438	0	0	0	0	0	0	0	0	0	0	0	0	0	0	0	0
5SrRNA:CR33437	0	0	0	0	0	0	0	0	0	0	0	0	0	0	0	0
5SrRNA:CR33436	0	0	0	0	0	0	0	0	0	0	0	0	0	0	0	0
5SrRNA:CR33435	0	0	0	0	0	0	0	0	0	0	0	0	0	0	0	0
5SrRNA:CR33434	0	0	0	0	0	0	0	0	0	0	0	0	0	0	0	0
5SrRNA:CR33433	0	0	0	0	0	0	0	0	0	0	0	0	0	0	0	0
5SrRNA:CR33432	0	0	0	0	0	0	0	0	0	0	0	0	0	0	0	0
5SrRNA:CR33431	0	0	0	0	0	0	0	0	0	0	0	0	0	0	0	0
5SrRNA:CR33430	0	0	0	0	0	0	0	0	0	0	0	0	0	0	0	0
5SrRNA:CR33429	0	0	0	0	0	0	0	0	0	0	0	0	0	0	0	0
5SrRNA:CR33428	0	0	0	0	0	0	0	0	0	0	0	0	0	0	0	0
5SrRNA:CR33427	0	0	0	0	0	0	0	0	0	0	0	0	0	0	0	0
5SrRNA:CR33426	0	0	0	0	0	0	0	0	0	0	0	0	0	0	0	0
5SrRNA:CR33425	0	0	0	0	0	0	0	0	0	0	0	0	0	0	0	0
5SrRNA:CR33424	0	0	0	0	0	0	0	0	0	0	0	0	0	0	0	0
5SrRNA:CR33423	0	0	0	0	0	0	0	0	0	0	0	0	0	0	0	0
5SrRNA:CR33422	0	0	0	0	0	0	0	0	0	0	0	0	0	0	0	0
5SrRNA:CR33421	0	0	0	0	0	0	0	0	0	0	0	0	0	0	0	0
5SrRNA:CR33420	0	0	0	0	0	0	0	0	0	0	0	0	0	0	0	0
5SrRNA:CR33419	0	0	0	0	0	0	0	0	0	0	0	0	0	0	0	0
5SrRNA:CR33418	0	0	0	0	0	0	0	0	0	0	0	0	0	0	0	0
5SrRNA:CR33417	0	0	0	0	0	0	0	0	0	0	0	0	0	0	0	0
5SrRNA-Psi:CR33416	0	0	0	0	0	0	0	0	0	0	0	0	0	0	0	0
5SrRNA:CR33415	0	0	0	0	0	0	0	0	0	0	0	0	0	0	0	0
5SrRNA:CR33414	0	0	0	0	0	0	0	0	0	0	0	0	0	0	0	0
5SrRNA:CR33413	0	0	0	0	0	0	0	0	0	0	0	0	0	0	0	0
5SrRNA:CR33412	0	0	0	0	0	0	0	0	0	0	0	0	0	0	0	0
5SrRNA:CR33411	0	0	0	0	0	0	0	0	0	0	0	0	0	0	0	0
5SrRNA:CR33410	0	0	0	0	0	0	0	0	0	0	0	0	0	0	0	0
5SrRNA:CR33409	0	0	0	0	0	0	0	0	0	0	0	0	0	0	0	0
5SrRNA:CR33408	0	0	0	0	0	0	0	0	0	0	0	0	0	0	0	0
5SrRNA:CR33407	0	0	0	0	0	0	0	0	0	0	0	0	0	0	0	0
5SrRNA:CR33406	0	0	0	0	0	0	0	0	0	0	0	0	0	0	0	0
5SrRNA:CR33405	0	0	0	0	0	0	0	0	0	0	0	0	0	0	0	0
5SrRNA:CR33404	0	0	0	0	0	0	0	0	0	0	0	0	0	0	0	0
5SrRNA:CR33403	0	0	0	0	0	0	0	0	0	0	0	0	0	0	0	0
5SrRNA:CR33402	0	0	0	0	0	0	0	0	0	0	0	0	0	0	0	0
5SrRNA:CR33401	0	0	0	0	0	0	0	0	0	0	0	0	0	0	0	0
5SrRNA:CR33400	0	0	0	0	0	0	0	0	0	0	0	0	0	0	0	0
5SrRNA:CR33399	0	0	0	0	0	0	0	0	0	0	0	0	0	0	0	0
5SrRNA:CR33398	0	0	0	0	0	0	0	0	0	0	0	0	0	0	0	0
5SrRNA:CR33397	0	0	0	0	0	0	0	0	0	0	0	0	0	0	0	0
5SrRNA:CR33396	0	0	0	0	0	0	0	0	0	0	0	0	0	0	0	0
5SrRNA:CR33395	0	0	0	0	0	0	0	0	0	0	0	0	0	0	0	0
5SrRNA:CR33394	0	0	0	0	0	0	0	0	0	0	0	0	0	0	0	0
5SrRNA:CR33393	0	0	0	0	0	0	0	0	0	0	0	0	0	0	0	0
5SrRNA:CR33392	0	0	0	0	0	0	0	0	0	0	0	0	0	0	0	0
5SrRNA:CR33391	0	0	0	0	0	0	0	0	0	0	0	0	0	0	0	0
5SrRNA:CR33390	0	0	0	0	0	0	0	0	0	0	0	0	0	0	0	0
5SrRNA:CR33389	0	0	0	0	0	0	0	0	0	0	0	0	0	0	0	0
5SrRNA:CR33388	0	0	0	0	0	0	0	0	0	0	0	0	0	0	0	0
5SrRNA:CR33387	0	0	0	0	0	0	0	0	0	0	0	0	0	0	0	0
5SrRNA:CR33386	0	0	0	0	0	0	0	0	0	0	0	0	0	0	0	0
5SrRNA:CR33385	0	0	0	0	0	0	0	0	0	0	0	0	0	0	0	0
5SrRNA:CR33384	0	0	0	0	0	0	0	0	0	0	0	0	0	0	0	0
5SrRNA:CR33383	0	0	0	0	0	0	0	0	0	0	0	0	0	0	0	0
5SrRNA:CR33382	0	0	0	0	0	0	0	0	0	0	0	0	0	0	0	0
5SrRNA:CR33381	0	0	0	0	0	0	0	0	0	0	0	0	0	0	0	0
5SrRNA:CR33380	0	0	0	0	0	0	0	0	0	0	0	0	0	0	0	0
5SrRNA:CR33379	0	0	0	0	0	0	0	0	0	0	0	0	0	0	0	0
5SrRNA:CR33378	0	0	0	0	0	0	0	0	0	0	0	0	0	0	0	0
5SrRNA:CR33377	0	0	0	0	0	0	0	0	0	0	0	0	0	0	0	0
5SrRNA:CR33376	0	0	0	0	0	0	0	0	0	0	0	0	0	0	0	0
5SrRNA:CR33375	0	0	0	0	0	0	0	0	0	0	0	0	0	0	0	0
5SrRNA:CR33374	0	0	0	0	0	0	0	0	0	0	0	0	0	0	0	0
5SrRNA:CR33373	0	0	0	0	0	0	0	0	0	0	0	0	0	0	0	0
5SrRNA:CR33372	0	0	0	0	0	0	0	0	0	0	0	0	0	0	0	0
5SrRNA-Psi:CR33371	0	0	0	0	0	0	0	0	0	0	0	0	0	0	0	0
5SrRNA:CR33370	0	0	0	0	0	0	0	0	0	0	0	0	0	0	0	0
5SrRNA:CR33369	0	0	0	0	0	0	0	0	0	0	0	0	0	0	0	0
5SrRNA:CR33368	0	0	0	0	0	0	0	0	0	0	0	0	0	0	0	0
5SrRNA:CR33367	0	0	0	0.00112239693702365	5.40720085914366e-05	0	0	0	0	0	0	0	0	0	0	0.00188885023042084
5SrRNA:CR33366	0	0	0	0	0	0	0	0	0	0	0	0	0	0	0	0
5SrRNA:CR33365	0	0	0	0	0	0	0	0	0	0	0	0	0	0	0	0
5SrRNA:CR33364	0	0	0	0	0	0	0	0	0	0	0	0	0	0	0	0
5SrRNA-Psi:CR33363	0	0	0	0	0	0	0	0	0	0	0	0	0	0	0	0
5SrRNA:CR33362	0	0	0	0	0	0	0	0	0	0	0	0	0	0	0	0
5SrRNA:CR33361	0	0	0	0	0	0	0	0	0	0	0	0	0	0	0	0
5SrRNA:CR33360	0	0	0	0	0	0	0	0	0	0	0	0	0	0	0	0
5SrRNA:CR33359	0	0	0	0	0	0	0	0	0	0	0	0	0	0	0	0
5SrRNA:CR33358	0	0	0	0	0	0	0	0	0	0	0	0	0	0	0	0
5SrRNA:CR33357	0	0	0	0	0	0	0	0	0	0	0	0	0	0	0	0
5SrRNA-Psi:CR33356	0	0	0	0	0	0	0	0	0	0	0	0	0	0	0	0
5SrRNA:CR33355	0	0	0	0	0	0	0	0	0	0	0	0	0	0	0	0
5SrRNA:CR33354	0	0	0	0	0	0	0	0	0	0	0	0	0	0	0	0
5SrRNA:CR33353	0	0	0	0	0	0	0	0	0	0	0	0	0	0	0	0
Or56a	0	0	0	0	0	0	0	0	0	0	0	0	0	0	0	0
Obp56g	0.000656524886015304	0	0	0	0	0	0	0	0	0	0	0	0.00566717323536276	0	0	0.000591539348356918
CR45231	0.000484235382076471	0	0.00206285051698128	0	0	0	0	0	0	0	0	0	0.000667017263614323	0	0	0
tRNA:Lys-CTT-1-11	0	0	0	0	0	0	0	0	0	0	0	0	0	0	0	0
Obp56h	0.00387055060759176	0	0	0.0815888862546808	0.00250206599537199	0	0	0.00650407545505772	0.00132167475223224	0.00100090806922605	0.00395345830491844	0	2.46608947940624	0.00402064035934875	0	0.000169520904258408
Toll-7	1.23685173742344	0.026433142560565	1.61677960819632	1.01767046039446	0.094452790464746	0.0491397220434735	0.0673624992484277	1.14713461838723	0.0616081510542788	0.0495035685223176	0.0799670209082887	0.286382426682537	0.944560614957925	0.514399604687084	0	0.534871290725309
CG44569	0.00152626274104331	0	0.0016904610326756	0.00697331354403938	0	0	0	0	0	0	0	0	0.00130611116127325	0	0	0
CR44570	0	0	0	0.000586434044701287	0	0	0	0	0	0	0	0	0	0	0	0
CR44571	0	0	0	0.000855201831729017	0.000498306480510661	0	0	0	0	0	0	0	0.00675707096520343	0.0766440997135777	0	0.00135200488702702
Obp56i	6.33992614645392e-05	0	0	0.00704109934338472	0.000182936301799237	0	0	0	0	0.000234066419998111	0	0	0.00682302591862289	0	0	0
CR44460	0	0	0	0	0	0	0	0	0	0	0	0	0	0	0	0
CG13872	0.000100413153938406	0	0	0.000322390497166123	0	0	0	0.00161781119528583	0	0	0.00188207944182041	0	0	0	0	0.000430536818652371
CR44572	0	0	0	0	0	0	0	0	0	0	0	0	0	0	0	0
CR44573	0	0	0	0.000352871947145993	0	0	0	0	0	0	0	0	0	0	0	0
CR44626	0	0	0	0	0	0	0	0	0	0	0	0	0	0	0	0
CR44627	0.0266630003126185	0	0.00936100871471512	0	0.000100745739102527	0	0	0.00523526667712923	0	0	0	0	0	0	0	0
CR43421	0	0	0	0	0	0	0	0	0	0	0	0	0.00046517720646574	0	0	0
CG42690	0	0	0	0	0	0	0	0	0	0	0	0	0	0	0	0
CG43195	0	0	0	0	0	0	0	0	0	0	0	0	0	0	0	0
CG42691	0.00225359450528488	0	0	0	0	0	0.00378814998497999	0	0	0	0	0	0	0	0	0
CG30447	0	0	0	0	0	0	0.00969773140969133	0	0	0	0	0	0	0	0	0
CG10822	0	0	0	0	0	0	0	0	0	0	0	0	0	0	0	0
CG44622	0	0	0	0	0	0	0	0	0	0	0	0	0	0	0	0
CG44623	0	0	0	0	0	0	0	0	0	0	0.000711597755421432	0	0.00187475827335513	0	0	0
CG8654	0.028235037355028	0.00601320017702861	0.00853538622152068	0.141339943438746	0.00543548925737421	0.00409783667006514	0.027709498330112	0.0296201330096593	0.00173779887134879	0.000421139803085135	0.000436705899451262	0.004734601891	0.0656213341927839	0	0.0724684943220935	0.359941515394309
tRNA:Arg-CCT-1-2	0	0	0	0	0	0	0	0	0	0	0	0	0	0	0	0
tRNA:Arg-CCT-1-3	0	0	0	0	0	0	0	0	0	0	0	0	0	0	0	0
CG16898	7.62372553703715e-05	0	0	0.00199046941105461	0.00348925713385749	0.318601022314702	0	0.00345661106246891	0.171021174216239	0.157386704716199	0	0	0.000698208649709291	0	0	0
CR44628	0	0	0	0.000321902614415778	0.000591213934250271	0	0	0.00169579591842272	0	0	0	0	0	0	0	0
CR44629	0	0	0	0	0	0	0	0	0	0	0	0	0	0.0162019409925309	0	0
CR44630	0	0	0	0.000369239294682053	0	0	0	0	0	0	0	0	0.00109423017897776	0	0	0
CR44631	0	0	0	0	0	0	0	0	0	0	0	0	0	0	0	0
CR44632	0.000505945321720942	0	0.00845441739196592	0.00651195700268283	0.00109528892569261	0	0	0	0.000533390854203051	0.00300639487283353	0.00665414363042267	0.016169833946089	0.000322775143215331	0	0.0469723943238559	0.00019011749850772
CR44633	0	0	0	0.0006232291605594	0	0	0	0	0	0	0.00188207944182041	0	0.000710491183870145	0	0	0
18w	0.167818761974718	0	1.96993694239285	1.49872234787876	1.09313112878847	0.0184802292000216	0.267695646586279	0.769040855855103	0.330993497314667	0.38012109665332	0.0865570697785347	0.49219481001489	0.293466383348959	0.121563444654998	0.265660874004352	0.419362660623857
CR44634	0	0	0	0	0	0	0	0	0	0	0	0	0	0	0	0
CR44635	0	0	0	0.00057981165398232	0	0	0	0	0	0	0	0	0	0	0	0
CR44636	0	0	0	0	0	0	0	0	0	0	0	0	0	0	0	0
CG11041	0.00136483191299887	0	0.00496274713860407	0.048613523555566	0.00629396859591385	0.00415891721758457	0.0207671704263033	0.0294335487365208	0	0.00129624682445217	0	0.0238772026028084	5.07024599841115	0	0	0.00432480699805894
CR45229	0	0	0	0	0	0	0	0	0	0	0	0	0	0	0	0
CG16894	0	0	0	0	0	0	0	0	0	0	0	0	0	0	0	0
CR45423	0	0	0	0	0	0	0	0	0	0	0	0	0	0	0	0
tRNA:Gly-GCC-1-10	0	0	0	0	0	0	0	0	0	0	0	0	0	0	0	0
CG11044	0.00443928049051458	0.0122267645275093	0.0335872012754667	0.0133237145118398	0.00195082187685713	0.0283114993951456	0	0	0.00756530818785558	0.0335881577167455	0.679840718386062	0	0.00287243157939789	0	0	0.00543755707383396
tRNA:Gly-GCC-1-11	0	0	0	0	0	0	0	0	0	0	0	0	0	0	0	0
CG44624	0.000191091012158452	0	0	0.000703663016344403	0	0	0	0	0	0	0.01491454828476	0	0	0	0	0
CG44625	0	0	0	0	0	0	0	0	0	0	0.000524814102972516	0	0	0	0	0
CG11099	0	0	0	0.00537505009198899	0.000473314078916603	0	0	0	0	0.00128083941091634	0.119286240416845	0	0.00142315429340745	0	0	0.000470308307789321
CG13869	0.000683784894294174	0	0	0.00575590257560221	0.000208803569289161	0	0.00877389712880368	0.00322221731729142	0	0	0	0.0126128663838296	0.324713218826894	0	0	0
Efhc1.2	0.000226439568611789	0	0	0.00688159483171776	0.000248143009382138	0	0	0.00535567854451378	0	0.00064312867178237	0	0.00615312671133837	0.745818062310579	0	0	0
CG11208	0.237119822387132	0.0309735521716278	0.244345746792864	0.14097687528022	0.237014168973925	0.438651370989515	0.378588051995653	0.213921267936941	0.634439931420144	0.794750298747023	0.0274297168941429	0.193756687201911	0.206399953646678	0.375487427172362	0.0173329300538274	0.0634129442864813
ppk6	0	0	0	0.00123772363809555	0	0	0.0077741797731724	0	0	0	0	0	0.066813107413397	0.0111769807845346	0	0
CG9864	0.00224286603603815	0	0.00121760545467762	0.0196933093385771	0.000765132591762315	0.00193934955767315	0.017324016103606	0.00447123499999712	0.0873321779874462	0.000358608181401805	0	0	0.140341960252277	0	0	0.0124953567556368
Ate1	0.321371678140709	0.00929849661906663	0.23212656681628	0.0803839280782223	0.460797228785076	0.177373041099173	0.43372510087617	0.114823019495091	0.247454312000687	0.202503885180812	0.101946779316128	0.231615167031114	0.152029308140308	0.152790733818172	0.0786361681454634	0.0125949486529368
Hsl	0.132263733282844	0.00529293203028404	0.074448239673448	0.173303884631569	0.0258460948705825	0.0153034268263463	0.0713908093916958	0.12899794378635	0.0218790533654776	0.0267442282730908	0.0150020783197822	0.0575309578963973	0.1277461549532	0.070366352452563	0.0701036131402213	0.090121239475
PCNA	0.745297838090424	0.0113884320862241	0.780031706302159	0.0577535788110418	1.58522063101725	1.89915891568088	3.13954394143283	0.015829621047854	0.148342233332173	1.58075416550135	0.0161576445027153	0.505271512922282	0.0325830409458289	1.19918764521969	0.209309609703745	0.0219173290488703
plu	0.167380179099868	0	0.0101225710058773	0.0073506224800301	0.0018183745898246	0.00120447215693983	0.170315409587778	0.00679883134168331	0	0.00278337318039723	0	0	0.00482096146584412	0	0	0.0102422755658172
RpS18	23.5850059274314	36.6124652043079	34.4666403968295	30.2889162938525	41.3657401630867	30.0488301198336	32.3449016259138	34.3134352611582	35.7240110234332	40.2738733154373	33.7922794644272	35.5133196848349	22.6677890618525	31.1885719833326	11.8030172954016	25.9918978284781
CR43812	0	0	0	0	0	0	0	0.00102192426090094	0	0	0	0	0	0	0	0
CG8908	0.00299573897008732	0.00517302742118375	0.00919216281050888	0.00270986756466975	0.00490717528748483	0.00411894492841165	0.0394561922796246	0.00971455860602529	0	0.00735987817072242	0.0311353913077363	0	0.00321801920714784	0.00648840845828927	0	0.00257310915358594
CG10444	0.222191714266282	0	0.0799326352676724	0.0274101817065059	0.145102436760868	0.147527337459835	0.166321743395201	0.530879433629124	0.0357295934150071	0.0378899935971475	0.189258416850529	0.0448453667560532	0.141984058143509	0.148497981682796	0	0.0229522675718053
CG11788	0.0355005841151018	0.00569421604311205	0.0447224416881932	0.00342190351738094	0.147624790711356	0.0884639503058861	0.171029174013786	0.00312141817264689	0.0170547526363049	0.0790288289958047	0.00191261784594858	0.0263484892477407	0	0.0305351618546672	0	0.00370575204482177
CG9143	0.0727769257976436	0.0372544699283059	0.290916092271033	0.0455335546299428	0.234634360348321	0.221971670669448	0.40752604378269	0.0518004858469239	0.19286500382655	0.168965244969494	0.0224782988959759	0.0835171106428818	0.0146160163633013	0.220185706805963	0	0.0190319185642119
Mpcp1	0.0083279439960354	0	0.030366882216845	0.0230264857682335	0.00494084032376558	0.0248566475465988	0.0213628557480811	0.0147184772324879	0.0031530542711864	0.0123040564629913	1.22283525822364	0.0149109513748481	0.0193574998714013	0	0	0.00414789090238428
CG16868	0.195164314865283	0.00714224495043282	0.135876176480673	0.113829137214728	0.0301079928050479	0.124785899850229	0.125295416518339	0.154160306136522	0.116683731412978	0.107651633461341	0.0261088301782186	0.0713084282892002	0.0999282247654445	0.057748964123402	0.0390183342467796	0.0279518229751208
CG34199	0.000250448243394952	0	0	0.00162485700811913	0	0	0	0	0	0	0	0	0	0	0	0
Cpr56F	0.00929335701178666	0	0.0121905487954228	3.91179693733692	0.00373660762557635	0.015856218905851	0.0174464694609423	0.00996027724763828	0.00485883985334145	0.00305349528971441	0.00479339874836118	0.0204581782717063	0.0359610957438316	0.0241032472332648	0	0.0200660315552707
CkIIbeta2	0	0	0.00705822611656161	0	0.000279308459056547	0	0.102047082536895	0	0	0	0	0	0	0	0	0
CR44638	0.000198863301346768	0	0.000393624464547721	0.181027319318992	0	0.000683592414858565	0.0184400692285864	0.00135400685154547	0	0	0	0	0.00203728937301226	0	0	0
CR44639	0	0	0	0.000679193569260462	0	0	0	0	0	0	0	0	0	0	0	0
CR44640	0.000198362363962843	0	0.0027336630870463	0.000336093422140867	0	0	0	0	0.0101850749684073	0	0	0	0	0	0	0
CR44641	0	0	0	0.00182420538202887	0	0	0	0	0.00681765822088185	0.00088631990859903	0.00229962725989156	0	0	0	0	0
CG11200	0.0472918665905579	0.0623455647921529	0.0881845909740111	1.28069745070205	0.113879555563538	0.0440443474883992	0.166723370837911	0.0936592727779699	0.0421043029457735	0.101319988845606	0.0386294470229141	0.410278743513992	0.127918366556347	0.39853334896268	0.0556388593507696	6.71277334663001
CG13868	0.840305651830162	2.6994517300289	0.564034548450356	1.10831218918503	0.835012807642036	0.148105824052429	0.37244197747468	0.310976241522508	1.82901813624037	0.233717500474108	0.0786195536905225	6.21489357773853	0.954349074205213	0.417816063729779	0.142572107462315	0.275734171377934
CR44642	0	0	0.000393624464547721	0	0	0	0	0	0.00276999616803608	0	0	0.00658589812556611	0	0	0	0
CG13871	0	0	0.00464553413190065	0	0	0	0	0	0.043724247166449	0	0	0	0.00114028375048904	0	0	0.00026732475605814
tapas	0.166018522364817	0.0141485131366277	0.164818196491175	0.282688970657869	0.141984040143239	0.175250980242576	0.8664711965847	0.393206265606474	0.103807155781768	0.13772206808103	0.0284559216889322	0.283466499692406	0.208444319551124	0.0668760539614596	0.0693702034666455	0.606488040456024
MED8	0.576012018711146	0.0811962937171516	0.314844990015625	0.133475224193478	0.204507974279471	0.272817310065859	0.558124754179128	0.35270639933959	0.21107347800754	0.339110572904087	0.102719328194661	0.284009349630981	0.36205119172541	0.358430756401971	0.0510897442447403	0.0494684302139827
CG8929	1.20233153804564	0.0309554029065038	0.403630723794031	0.310955906202861	0.181582848320822	0.278886763272882	0.524003333217305	0.646620025317438	0.270831513130452	0.300899841325426	0.0856831041120812	0.335322686851752	0.729192703859139	0.510730456778311	0.227375949431148	0.151168119268263
CG16739	0.000677956104806887	0	0.0186797714673436	0.000180498781669323	0.0274099103703576	0	2.14517623241433	0	0	0.000358608181401805	0.00222434477233706	0	0.00109423017897776	0	0	0
CG13870	0	0	0.00216867686747205	0	0.00075262253797315	0	0.0980796291451976	0	0	0.000458859737223877	0.00120137711455888	0	0	0	0	0.000351476590059884
CG16741	0	0	0	0	0.000353969232215604	0	0	0	0	0	0	0	0	0	0	0
CG11192	0	0	0	0	0	0	0	0	0	0	0	0	0.000992272282689641	0	0	0
CG12484	0.552319008467303	0.00841174189326611	0.0446902305267354	0.0154849419699762	0.0171548860681095	0	0.0611704701571613	0.0603385577938306	0.00132167475223224	0.0157642463960685	0.0428040142316952	0.0124256017097628	0.0576644569434385	0.0491977174881612	0	0.00709835240067129
CR44643	0	0	0	0	0	0	0	0	0	0	0	0	0	0	0	0
Obp57c	0	0	0	0	0	0	0	0	0	0	0	0	0	0	0	0
Obp57b	0	0	0	0.00172224054901175	0	0	0	0	0	0	0	0	0.00793207917565539	0	0	0.0014468195434069
Obp57a	0	0	0	0	0	0	0	0	0	0	0	0	0	0	0	0
CR44644	0	0	0	0	0	0	0	0	0	0	0	0	0	0	0	0
CR44645	0	0	0	0.000705955292567246	0	0	0	0	0	0	0	0	0	0	0	0
CR44646	0	0	0	0	0.000395101507549938	0	0	0	0	0	0	0	0	0	0	0
CR44647	0	0	0	0	0	0	0	0	0	0	0	0	0	0	0	0
CR44648	0	0	0	0	0	0	0	0	0	0	0	0	0	0	0	0
CR44649	0	0	0	0	0.000141382441185859	0	0	0	0	0	0	0	0	0	0	0
CG13426	0	0	0	0	0	0	0.0028985675279277	0	0	0	0	0	0	0	0	0
CR44650	0	0	0	0	0	0	0	0	0	0	0	0	0	0	0	0
GNBP-like3	0	0	0	0	0.000321350050691364	0	0	0	0	0	0	0	0.00695103974661605	0	0	0
CG30151	0	0	0	0.000652067314212981	0.00261279013804151	0.00964273638371347	0.00336709746433991	0	0	0.000263883853105359	0.00220010432894728	0.00489036623010995	0	0	0.121407476879464	0
CR44651	0	0	0	0	0	0	0	0	0	0	0	0	0.00146117353662296	0	0	0
CG30154	0.001791007590616	0	0.0787539487043329	0.180881343033833	0.0260855623283965	0.0066118675446864	0.0404410943423413	0.0694354866085798	0.00108908971703271	0.0064930667798558	0.0123048866857706	0.0167027526264033	0.2309676774495	0.0141539246083266	0	1.32226348542163
CG18067	0.000880951429078913	0	0.00596054152367895	0.00157410025548241	0.0466789026446665	0.00148321299531898	0	0.0163926464563695	0	0.000370409551469592	0.00066540992911388	0.00720699943785405	0.00652777339890949	0	0	0
CG13423	0.00130759485709726	0	0.011097088382563	0	0.000318513929423303	0	0.136599316124428	0	0	0	0.00110017343133972	0	0	0	0	0
CG13427	2.59710239287981	0.00630018094119663	0.0124393227192755	0.156947768083696	0.0129313343418286	0.000683592414858565	0.00291894867641732	0	0.00279530146230406	0.00143253538222591	0.0191988562690178	0.0722863126256051	0.0107610354055242	0	0	0.00954183343411686
CG13428	0.00495923786893297	0	0.0126335177311175	0.00543213512350832	0	0	0	0	0	0.00310004354232587	0	0	0.00109423017897776	0	0	0.0158531256501747
CR44652	0	0	0	0	0	0	0	0	0	0	0	0	0	0	0	0
CG30148	0.00522561727996569	0	0.0444127430912269	0	0.0131501681970069	0.0135541342331795	0	0.00292395937747735	0	0.0133860558625835	0.000496457650548921	0.294403180201033	0.00109423017897776	0	0	0
Obp57e	0.00110054984129868	0	0	0	0	0	0	0	0	0	0	0	0	0	0	0
Obp57d	0	0	0	0	0	0	0	0	0	0	0	0	0	0	0	0
Cpr57A	0	0	0	0	0	0	0	0	0	0	0	0	0	0	0	0
CG13430	0	0	0	0	0	0	0	0	0	0	0	0	0	0	0	0
CG18065	0	0	0	0	0	0	0	0	0	0	0	0	0	0	0	0
lms	0.00852049114507922	0	0.249959546020841	0.0208658834884605	0.00218989455656986	0	0	0.0158652305587744	0	0.00184919662863672	0.399315247769186	0.0120737950352555	0.000859330294684123	0	0	0.00875844272364487
Mgat1	0.320867720258377	0.0203475108826721	0.184502368893618	0.116504212400745	0.118421602373068	0.0264469596163738	0.187342040829295	0.144755251711963	0.0363483090970724	0.0343217177469792	0.0320862806086667	0.135335103346136	0.238956160647586	0.124914343102719	0.401765004221111	0.0392044001040974
CR44653	0	0	0.00489183181490874	0.000917830650004028	0	0	0	0	0	0	0	0	0.000945022020903131	0	0	0
CG43308	0.00162206698095806	0	0	0.00316632037630266	0.000498895495263037	0	0.00336709746433991	0	0	0	0	0	0.00147046714264915	0	0	0.00217050368271309
qsm	0.0375241627017468	0	0.101730183255847	0.867308291188159	0.00481749472178411	0.005267640841436	0.177086916707011	0.0105512028813667	0.00583474509818846	0.00484276197917152	0.0255060045796421	0.035015102370552	0.283594673691306	0.0304297507738482	0.00866646502691371	0.533309857984639
mir-310	0	0	0	0	0	0	0	0	0	0	0	0	0	0	0	0
mir-311	0	0	0	0	0	0	0	0	0	0	0	0	0	0	0	0
mir-312	0	0	0	0	0	0	0	0	0	0	0	0	0	0	0	0
mir-313	0	0	0	0	0	0	0	0	0	0	0	0	0	0	0	0
mir-2498	0	0	0	0	0	0	0	0	0	0	0	0	0	0	0	0
mir-991	0	0	0	0	0	0	0	0	0	0	0	0	0	0	0	0
mir-992	0	0	0	0	0	0	0	0	0	0	0	0	0	0	0	0
Nnf1a	0.389256380931498	0.0108560363504115	0.367563476286736	0.0729789600747485	0.0330806744095536	0.0171075286404039	2.16721991618566	0.0302371061232697	0.0183818038036476	0.0202877750881887	0.00727995143866912	0.0320585488647181	0.123671272301984	0	0	0.0149784430725775
HnRNP-K	2.25565224515674	0.151477945368544	0.718150944098734	0.438783882015904	0.208305074138638	0.33577094990689	0.775247329697379	0.549635031845011	0.396298359215159	0.353996096604153	0.162165545274029	0.535247321480449	2.45717809300876	0.435937075208837	0.00866646502691371	0.136772911117667
mir-7	0	0	0	0	0	0	0	0	0	0	0	0	0	0	0	0
Hil	0.0293270930681968	0.0277654219732116	0.119164717586018	1.3169667715769	0.0264882611600969	0.00819185816359881	0.133580845914198	0.0472600868412459	0.0245925973837505	0.00590277137498862	0.0382940715438812	0.0812535220116392	0.164361877401379	0.183724606920443	0	0.50335209398118
CG9945	0.312919054951797	0.250064267038444	0.229775233805091	0.261503897943713	0.105157759473725	0.104037164223606	0.311069486299078	0.246354630462626	0.0993035593443756	0.110086943410105	0.164851927454971	0.212931168226157	0.234209753580811	0.158939573163113	0.0510897442447403	0.136061014309189
CG11180	0.451058600238906	0.328289114157122	0.717356852040302	0.289308479232244	0.652082008410479	0.394417391398894	1.03671812946861	0.167700593128926	0.430561397524795	0.374687198354116	0.128540816828002	0.346111449732504	0.069465707547936	0.766026307753149	0.00866646502691371	0.18189925109528
FAM21	0.0995243896145003	0.0662816257117336	0.0634785361998055	0.0423766597001859	0.0402757911058388	0.0482246553078654	0.0734137932900008	0.086776018367553	0.0714561662207478	0.0546314429524285	0.0181305878218506	0.0632576678421293	0.078517840179867	0.0850429353445486	0	0.0266568370290765
Rcd6	0.00586625885717703	0.557701210227324	0.0202744180445062	0.604099512990092	0.00473317850646475	0	0.0196296953034476	0.00258339722935814	0.000846589084114213	0.00606710341711775	0.0356698679239745	0.0696416300072696	0.0736408842147585	0.0523994983582545	0.0556388593507696	0.478694327700879
rig	0.0863246816746785	0.0144879309592463	0.0561439745214372	0.0117296365255263	0.0489149371941756	0.0348081003337352	0.35702021717307	0.0162475993415921	0.0533334921073283	0.0601169541632833	0.00293828110839018	0.0237925464232733	0.183368861103408	0.00746465857398149	0.00866646502691371	0.00636184403992375
CG13436	0.00532207370400629	0.120865016638546	0.00369167634818803	0.00629256066350746	0.00265794681039155	0	0	0.00300699878968299	0.000726681023945884	0.000858280248157649	0	0.00615312671133837	0.395750663853464	0.00265003996260264	0	0.0167998591991213
maf-S	3.43823001317667	2.72447804873196	2.71324317620768	3.09579131596598	1.50676295793434	2.30352168972226	4.80648367541369	2.19983018458591	2.74880559967744	2.78852822817345	0.543743410264944	1.969188347676	2.93681053877801	3.33586856575656	1.11386324088396	2.45713939998122
CG11110	0.127282621762886	0.0584691110303332	0.219222362209576	0.0604237489276115	0.359800725375743	0.476488477413795	0.619161754479843	0.0815920925743345	0.323087730504081	0.381327774587842	0.0887350845640385	0.267992298157259	0.0833841074587477	0.226718632985785	0.0303518692198659	0.0228421467522818
CG33786	0	0	0	0	0	0	0	0	0	0	0	0	0	0	0	0
CG33785	0	0	0	0	0	0	0	0	0	0	0	0	0	0	0	0
DMAP1	0.505413635792225	0.065366103286095	0.221614011034255	0.119320849035814	0.125268662424104	0.148129620017006	0.175892228991338	0.210557328804552	0.159546633538084	0.175055695030664	0.0780788692120151	0.148561523348652	0.248544540137224	0.169346407199061	0.0390183342467796	0.0939694466451824
Lrt	0.0257929073043043	0.00463571615324565	0.00184825938324324	0.383283751770508	0.00393346232257286	0	0.00651086908831235	0.0202413342660029	0.000525704699263793	0.00108013959534522	0.0305069433615357	0.00486786188902249	0.488168161169276	0.00265003996260264	0.0469723943238559	0.104912672560263
CG16799	0.0179035198098446	0	0.0140568159399007	0.127825816090151	0.0562031823021808	0.0214232454417442	0.0235060142731898	0.0280832785980059	0.537112471219503	0.0591844250723833	0.00895762348053531	0.025425756591154	1.93658010572369	0.110408873764617	0.824200492328235	0.0376998221314415
CG11159	0.220073876222776	0	0.0079383159857054	0.00317805747414553	0.00706265705114254	0.000683592414858565	0.00291894867641732	0.00102192426090094	0.000914206141783134	0.00470606303024198	0.0088953947829577	0	0.014100913040098	0	0	0.00164879771827431
tRNA:Trp-CCA-1-1	0	0	0	0	0	0	0	0	0	0	0	0	0	0	0	0
tRNA:Trp-CCA-1-2	0	0	0	0	0	0	0	0	0	0	0	0	0	0	0	0
CG13437	0.00343187629363253	0	0.023456270312258	0.0103801753751881	0.000616281596886367	0	0	0.00652694555751123	0	0.00307995799920633	0.00165657563617888	0.00645390299783794	0.139541994255407	0.0241368656831698	0	0.00416405969435233
Fem-1	0.43540211753205	0.0157069707456048	0.204493139699046	0.120258217623057	0.0728306164433801	0.204731534497714	0.261014758505871	0.127597503912417	0.102256004034512	0.0939203233207589	0.0563913072959976	0.122426247714161	0.391938642972143	0.202711704786258	0	0.0695761576936615
exu	0.0345428991325417	0.0341652962586723	0.0542990289761585	0.00805364249128749	0.023569057136777	0.107709129391067	0.0589670925940272	0.00506651742731339	0.0665922838802477	0.174032259365554	0	0.0120747468133948	0.108388538568055	0.00342154533410706	0	0.00313568156821874
galla-1	0.323845611055662	0.0662101768030918	0.680837083451645	0.45094097916822	3.19174475549975	8.62902628525746	1.4143857367417	0.46225366404495	3.2718336195585	7.75106580022727	0.326674563665463	1.61711829507081	0.384863660802772	0.377640351281615	0.185770522575212	0.963001008837936
Gr57a	0	0	0	0	0	0	0	0	0	0	0	0	0.00389674046512621	0	0	0
CR44659	0	0	0	0	0	0	0	0	0	0	0	0	0.00176239042093438	0	0	0
CG13438	0	0	0	0	0	0	0	0	0	0	0	0	0	0	0	0
dpr1	2.44982921799781	0.0482382553346107	0.116667322032886	0.213167019412547	0.0781956941287934	0.0528027888243591	0.0216283689634479	0.377198799643541	0.00474160671257909	0.0899323591849077	0.0299828364446604	0.127533975128871	1.54255612728134	0.250441330780864	0	0.190160753559387
CR44660	0.000770009987680561	0	0	0	0	0	0	0	0	0	0	0	0	0	0	0
CG13442	0.000228819924394236	0	0	0	0	0	0	0	0.00156010815917846	0	0	0	0	0	0	0
CG34201	0.00667868119886862	0	0	0.00371925011506207	0	0	0	0.00279398990419688	0.000959261322736949	0	0	0	0.00440256211729391	0	0	0.00110258053988234
CG34202	0	0	0.0041060460295972	0.00195051964565221	0	0	0	0	0	0	0	0	0.000692132651839643	0	0	0
CR44665	0	0	0	0	0	0	0	0	0	0	0	0	0.00680360686887811	0	0	0
CG13443	0	0	0	0.00333766925651544	0	0	0	0	0	0	0	0	0	0	0	0
CG43709	0.000673235328569055	0	0.00882901836737981	0.257417268119969	0.000333380663474536	0	0	0.00284161972231252	0	0	0	0.00734748458865107	0.000361687708632773	0.00342154533410706	0	0.0989940317028902
CG43710	0	0	0	0	0	0	0	0	0	0	0	0	0	0	0	0
CG43711	0	0	0	0	0	0	0	0.00135400685154547	0	0	0	0	0	0	0	0
CR44666	0	0	0	0	0	0	0	0	0	0	0	0	0	0	0	0
CG43666	0	0	0	0.00127453921637036	0	0	0	0	0	0	0	0	0	0	0	0
CG43667	0	0	0	0.0126654120469265	0	0	0	0	0	0	0	0	0	0	0	0
CG43677	0	0	0	0	0	0	0	0	0	0	0	0	0	0	0	0
CG43668	0.000163026010555445	0	0	0	0	0	0	0	0	0	0	0	0	0	0	0
CG15225	0	0	0	0.000919829165378174	0	0	0	0	0	0	0	0	0	0	0	0
insc	0.119967176869008	0.00566373285304879	0.0402654493205961	0.0370505016989453	0.0287858772324568	0.598211262324068	0.0164227449141868	0.0295425736701271	0.153993423393002	0.775573640570676	0.00677599681770906	0.0337202208634547	0.0142341656536328	0.0111769807845346	0	0.0893644903143861
sktl	0.0721192172977117	0.00601320017702861	0.197726082341451	0.22063856386326	0.0622971447371458	0.223568953781601	0.262275356642485	0.234393867508904	0.347729555597112	0.219617761909217	0.115463149441358	0.202650759259231	0.177730178897795	0.177822106613732	0.0510897442447403	0.315571646637109
CR44667	0.000459461863562616	0	0.000885403703803065	0	0	0	0	0.0110545043638694	0.00142595622485504	0.00457628172912915	0	0	0	0	0	0
CG17999	0	0	0	0	0	0	0	0	0	0	0	0	0	0	0	0
CG9993	0.0157233484412005	0	0	0	0	0	0	0	0	0	0	0	0	0.00401049466243265	0	0
CG15227	0.00106723989140684	0	0.00256375218463733	0	0	0	0	0	0	0	0	0	0.000355408312261175	0	0	0
IM4	0.000839871117434151	0	0	0.000192191342625657	0.053873165329779	0	0.00499511976798668	0	0	0.00240667946621005	0	0	0	0	0	0
IM14	0.0189879037885744	0.00569421604311205	0.0329102083755413	0.0106371018740356	1.07267727240357	0.0653097491784127	0.484027912196217	0.00232192214490241	0.00966309859907515	0.163358961487256	0.00525808832633953	0.217730647422815	0.00249579262127318	0.014929317147963	0	0.00268172334172999
Ipk1	0.021573557727699	0	0.0168977660243057	0.00489219245131415	0.0216244289840685	0.0290758066581233	0.0375029034076887	0.0188335234175046	0.0359951419842583	0.0298295316979548	0.00219822815164683	0.0199422395194855	0.0171498251136034	0.133996756048183	0	0.00181096447707775
Cib2	0.0508840436150277	0.0105403399892067	0.0385769079614897	0.0484996513979581	0.0328674185194199	0	0.0292762797608858	0.867006285507882	0.0026432421751048	0.0208726455304527	0.0409512427032564	0	5.26956836212054	0.00586348498951918	0	0.0421630594574017
otp	0.624465454409836	0.0339086900342285	0.0610243206612103	0.0676515472708931	0.0107843479563412	0.00344752453947967	0.00358210452222785	0.0695283466793787	0	0.00303660068772787	0.023619739658268	0.00278772841949737	0.0190138082740266	0	0.00866646502691371	0.000211001037027897
CR43160	0	0	0	0	0	0	0	0	0	0	0	0	0	0	0	0
CG9235	0	0	0	0	0	0	0	0	0	0	0	0	0	0	0	0
Rx	0.0708629484871726	0	0.00277136361066554	0.0462467538604349	0.00166668340106067	0	0	0.00118347803127483	0.000846589084114213	0.00115490232647386	0.00130081114680681	0.00450923717234755	0.116184414834381	0	0	0.00167160412020198
Act57B	0.934152808446201	0.884782691001492	15.8063758757919	2.59806878433245	0.84343090653164	24.5996412544823	0.515429462630114	0.922424873615099	2.5931170303543	12.0580310875821	240.379788109762	7.50369498677258	1.01822621316656	0.587260867722678	0.841048451278187	0.780900355891631
snoRNA:660	0	0	0	0	0	0	0	0	0	0	0	0	0	0	0	0
CG33704	0.000369731843476686	0	0	0	0	0	0	0.00303324251805234	0	0.00259621313319584	0.00957901049867532	0	0	0	0	0
hbn	0.0998554551522275	0	0.00256375218463733	0.00666098428511561	0.00120688733024619	0	0	0	0	0.0750994839734371	0.00138701564720092	0	0.0431342634524513	0	0	0
CG15649	0.0131454850925392	0.00704811040160133	0.0159402087992004	4.54634897527977	0.0181034330384837	0.0238411431156553	0.015390283615271	0.0163784008572901	0.0137081304358534	0.0121885518953737	0.073136607800436	0.0121212173437995	0.802441717986932	0.0710092881491382	0.00866646502691371	2.26212155039497
CG34115	0.0569464388919369	0.0236290331937144	0.0289147822800779	5.03287152315792	0.0483754359585994	0.0521753246245553	0.0725388272771157	0.0440555975313854	0.0267206515051875	0.0533981917581359	0.104139214404975	0.156069176056894	1.48061165782665	0.691351048363233	0.622450319701512	15.1939332323401
CG9344	1.52589721924297	0.0571830388720672	0.877510780802481	0.609103239714495	1.69905091483672	2.20898456522104	2.54677931149201	1.08791918420674	1.8244390587004	2.14446393599566	1.09077896673499	0.818072830403712	1.10851655792915	0.881372826480966	0.344942150417778	1.07477687607411
CG15650	0.079971764118516	0.0165585863030938	0.0279819544427812	1.25924426329116	0.0589675594413199	0.164691714632381	0.0678413615315626	0.10018141200423	0.0245577034516874	0.048814906495766	0.0847749239023304	0.0210230122758887	0.915849044383355	0.398622096297215	0.078770078167135	24.2326802642567
CG9313	0.00987802485317621	0	0	0.00547135395123962	0.000330870761516594	0.00539634349993519	0.0168236800095194	0.0121031773538212	0.00143853182291328	0	0.000929182538653065	0.00615312671133837	0.367507243594888	0	0	0.00759979020175833
CG15651	0.764653566468832	0.0175225319777637	0.0190435525253189	0.015231102905465	0.0242876488759128	0.00771202663651394	0.00550177910851809	0.0680330050467762	0.00206761116494118	0.00524671676094401	0.0056929995395145	0.0259976602105811	0.228362713196417	0.0352143880012229	0	0.00914585336293834
CG3216	0.00174025382678321	0	0	0.000479187543270635	0	0	0	0	0	0	0	0	0	0	0	0
dgt3	0.0318017241581354	0	0.0364487633165085	0.0025380997871658	0.00377683926411545	0.00344752453947967	0.113266183078904	0	0.00239007935705609	0.00337062233574046	0.00303621536968655	0.00228875375069521	0.00113995646966812	0.00936376932916084	0	0.000211001037027897
Prosalpha3	1.1404612958428	0.0519439870629953	1.25797780337963	0.313179994433204	1.15022334990776	1.20080522267247	3.40912557961861	0.80296979883288	1.51551573015261	1.5581466941272	0.483726714891864	0.752884255770091	0.663985839955215	1.22623563498276	0.0989711844853381	0.239948598529406
CG10543	2.59337420237831	0.731889627421758	1.91332041555607	1.80861779323116	1.34819018042926	0.928905797981524	1.21114104570716	2.87803668277484	1.1860437584309	0.969059914983692	1.57175309654475	1.91295962931443	3.18950656871767	1.27315287482032	0.10672860359551	1.41340260619681
CG30291	0.235248722189417	0.259645425062264	0.158975414194731	0.412335939703094	0.228020026378481	0.302571562775047	0.224354774087807	0.217309371940873	0.144081135793332	0.326537017992191	0.078012748975193	0.416923215631898	0.189275749611499	0.315901460641219	1.0636617279886	0.211776873124036
grau	0.27499044838031	0.0369745590721462	0.166382098158223	0.090225846547945	0.107584076422974	0.0813909066820863	0.136535476885054	0.219291398893895	0.139165642330768	0.128007915025491	0.0830063061936671	0.117844026617489	0.198935538894862	0.222163989219272	0.0173329300538274	0.0655050823466909
CG9346	0.383010809766573	0.0485266074791582	0.129158739525755	0.0549639608009259	0.115546496181224	0.110674505176234	0.204622031920009	0.126826763471969	0.187186981799318	0.163155703058931	0.0682862738536361	0.118495179581378	0.185588899113473	0.115091157115267	0.0980621385685962	0.0293619457436804
CG3295	0.365735816872044	0.635392581167408	0.484314636698891	0.265737508878295	0.107786733274995	0.172346283800827	0.170048267172599	0.331742970126645	0.168171660200005	0.191610202368438	0.0812781873095479	0.486000303656589	0.376213103964751	0.302571546762501	0.129859822411875	0.200353968630851
RIC-3	1.00076386034414	0.0260833584256791	0.0815469259482336	0.0332815662702856	0.0365625630606738	0.0128779471499507	0.0339467790765946	0.22242263674887	0.00572733704443166	0.0188764998397299	0.117456368308703	0.0825340029443327	0.611118161547498	0.166563416670161	0	0.0198722423505047
ND-B14.7	1.17081173266798	1.73447557121688	1.63599865385132	1.00936546716893	3.39872481964094	3.99568258898775	2.15769911344927	2.85460934875968	4.18167045138129	4.25466493524531	3.74523714326088	2.26891053563055	1.36822496891273	1.73144628267907	0.263941101090442	0.690100333914307
CR45148	0.00545085723699058	0	0.0188459047821735	0.00274984454348627	0.00126244532940206	0	0.0276489018888383	0.00501460184064826	0.00194097053852349	0.000860039272833355	0	0.006424877124225	0.00430490217465351	0.00402064035934875	0	0.000380327658362922
shg	1.07118152733696	0.0228076171969591	1.58590318443685	1.90723331268169	1.32391946566522	0.901859552588291	1.29413499173275	0.901054195678483	0.767060436793876	1.9732487444076	0.0980928747685344	1.2579114417259	2.77640985430993	0.946790115497671	0.322582824526324	0.664091645827274
cpa	1.05954933760991	0.106214376297612	0.588972949074431	0.440884906966613	0.240965685264431	0.551174546086011	0.546296085271	1.41952115479417	0.536124018292599	0.82612506465204	0.195799674604243	0.72127251397597	1.04599325890039	0.469543623290226	0.110845953516394	0.199320087097675
CG15653	0.0481330389496372	0	0.0305459852840853	0.0132470437622465	0.214270580129087	0.447277077015333	0.249882440878347	0.029563411684362	0.342859677172587	0.314193334200151	0.106085057294302	0.0419057305804708	0.0227451147648778	0.0614220357665221	0	0.00373284170018612
mRpL54	0.389195385730314	0.0503632157096934	0.658720234191619	0.265085513529332	2.01120256175756	5.2377728340713	1.92215705249765	0.951632875598224	2.57104730812156	2.93626466879028	1.76324070717436	0.773284224954399	0.399903699035508	0.567334982269297	0.155725307470945	0.0575863596649478
Cht8	0.0022286326956592	0	0	0.00122301161680836	0.000596511607527165	0	0.00272271910333236	0.00367860336673137	0.00423714758439258	0.00355437784232555	0.00064222309892811	0	0	0.002935373065369	0	0
Cht12	8.91757208113642e-05	0	0	0.000249080494446701	0	0	0	0.000949421920728017	0	0.000289393653157308	0	0	0	0	0	0
Cht4	0.000985915779186667	0	0.0108022620479516	0	0	0	0	0.00687944402962779	0	0.00503873968677995	0	0.00547933195984746	0	0	0	0
Cht9	0.000703149143565202	0	0	0.000855107150426523	0	0	0	0.000949421920728017	0.00532272762112399	0.0103427578130252	0.00064222309892811	0	0.00239408278498862	0	0	0
CR44703	0	0	0	0	0	0	0	0	0	0	0	0	0	0	0	0
CG10527	1.04254052912562	0.00911269905005082	0.37218727042977	0.367382237134153	0.0588679230186065	0.191045183810555	0.334718063975312	0.985758657677728	0.387456302311553	0.153134989375795	1.36488016252868	0.775364369168215	1.08706686869061	0.855880291158171	0.0607037384397318	1.12000507624537
CR44704	0.000842223269868512	0	0	0	0.000341153918584788	0	0	0	0	0	0	0	0.00171866058936824	0	0	0
Treh	0.166258160712429	0.117331810334003	0.205054990567249	0.0933790115914575	0.0496948487669988	0.0235266786058695	0.168175317327688	0.254247431769449	0.00468797894349289	0.0433217104634287	0.358772790859712	0.327886072319526	0.127344976746522	0.290540873596599	0	0.520524719633808
Rbpn-5	0.243267004501407	0.0702055704569648	0.183223144574326	0.0889107549334017	0.0720669041664188	0.085877642617048	0.183341462521555	0.19945899959176	0.0972549839364337	0.0993815959328569	0.0362484789464856	0.0534090832615154	0.151656484361421	0.0880380976492532	0	0.0369495595779534
CG34396	0.0145486531944628	0.00520414833071738	0.0891953697051777	0.0150041603605229	0.0057763737179107	0.100602954761077	0.0385256744030172	0.0175168279688728	0.00274472273791017	0.0232305886319066	1.78076700116908	0.0734698467695601	0.00363911811795001	0	0	0.0094864006887709
CG4038	0.872918444152087	1.1827755976433	2.15593175401979	0.749538439007131	1.92695278143344	1.27159819371403	3.53875039041032	0.511150078334587	1.60860876029444	1.46571015141571	0.679428265127829	1.07506313268331	0.15819228472018	1.97740917226012	0.0874365431940487	0.402311726228964
ktub	0.120081346411706	0.00619899774604442	0.0115696843021907	0.0220026261573193	0.00472396739309437	0.00137499078756172	0.0172029967218382	0.0361026508044283	0.000923960456709958	0.000565747857491115	0.000784594333345887	0.0168154905950243	1.01582321590342	0.00402064035934875	0.0510897442447403	0.00410522802155609
CG9394	0.0229758744077063	0	0	0.00333511039740152	0.000927518152253497	0	0	0.0163094940539748	0	0.0394210221682754	0.0022750850881823	0	0.0180392702541455	0.0337090465251811	0	0
CG4050	0.479115226496223	0.0198843606796347	0.101058202045087	0.0764245502642059	0.0517388362048444	0.0293715788431402	0.103509762743441	0.0836389288242792	0.0299476722930159	0.0304787530750154	0.0173953296800776	0.104303837368079	0.329784569972103	0.0870395927737096	0.0643053243776833	0.0196812441002075
mago	3.34976902739847	0.0518478135429596	1.10530644676615	0.276244909535735	1.44462073840776	1.70526332835891	2.31282359225696	0.850603916955273	0.797599682739144	1.515010216577	0.402765367278327	0.660322591599979	1.40257195133189	1.03199927161997	0.113302028253118	0.115874029055159
Magi	0.292748463427412	0.0574671102617662	0.625416083452429	0.636870804156976	0.155919781876697	0.140960734614632	0.221040876084656	0.160637531813311	0.893417679999244	0.163662580824045	0.0899993637074858	0.269030829685442	0.668858609556087	0.204440488659056	0.0684226742985677	0.246828987444289
CG9406	0.00281834793290232	0	0	0	0	0	0.0125992415744166	0	0	0.00195228825796419	0	0.00228875375069521	0.0077604692812217	0	0	0
Xbp1	1.93436788901107	1.46876030125349	1.39265981728497	1.03085073705658	1.72105458083555	1.48563788489403	0.790488466182892	2.32787827748168	1.80433370164401	1.69630886056421	0.309898489598957	2.39083151479101	1.66865386255931	1.21309541282756	1.70732866145997	0.795567125524322
Hmg-2	0.239377923057762	0.00480223438361401	0.0338052751270445	0.0183679613387091	0.0246575361766779	0.0192506233351163	0.120503115823397	0.0484595590230045	0.0896593722758573	0.0295354022884356	0.0173901253384401	0.0391451095860864	0.0675329492984622	0.0356884298163863	0	0.0125996435066262
CG15657	0.00884261573958954	0	0.000393624464547721	0.000123309324350233	0.00187613151818885	0	0	0.000949421920728017	0	0	0.000863611629014207	0	0.00225934741286674	0	0	0.000229788166102468
CG30389	0.949438120980053	0.400414165412079	0.190823151219892	0.143399213684575	0.076777642435568	0.099976288950673	0.414345137482064	0.150401711062607	0.0609306821250484	0.0928425601877428	0.103906549459596	0.14603473991821	0.582253161122403	0.144474512664875	0.0724684943220935	0.0757774946766329
tRNA:Trp-CCA-2-3	0	0	0	0	0	0	0	0	0	0	0	0	0	0	0	0
tRNA:Gly-GCC-1-12	0	0	0	0	0	0	0	0	0	0	0	0	0	0	0	0
tRNA:Trp-CCA-2-4	0	0	0	0	0	0	0	0	0	0	0	0	0	0	0	0
CG4266	0.531684131764749	0.0677156686851111	0.274375615375352	0.159712303752038	0.223097666419964	0.306665181254412	0.401141235080473	0.228354990880682	0.304628385355362	0.260165787639326	0.103618617020335	0.119166785051255	0.325775535398196	0.222955345948834	0.108988037365329	0.0859359789777521
hng1	0.334374970856445	0.069299947079946	0.166608484410925	0.145200072124729	0.111647855527251	0.153714591123797	0.228862573158056	0.200176625709282	0.107629582558452	0.114903742235863	0.040397784116131	0.196009472009395	0.220614394653167	0.115122600874001	0.0259993950807411	0.0620426116565586
LSm1	0.718411829349528	0.241013024670419	0.442854216730071	0.249885591045778	0.373856175054203	0.399034801623176	1.26313593715606	0.555621344677129	0.499735115469387	0.581622513218693	0.190275860044959	0.264197813699292	0.523956217000857	0.620279819084997	0.0519987901614822	0.156023221978917
Xpd	0.0376933183750134	0.525471909086685	0.0327958841427011	0.00228052647686999	0.0279704812346757	0.0565396160932645	0.129404565474059	0.00224728847790477	0.0398042218471515	0.0561744541523432	0.00594694060020861	0.00751293408407392	0.00685717304466078	0.0114526803558885	0	0.000991137076656543
Pu	0.274119433705673	4.54785538939408	0.177971433007562	0.114583796845215	1.14621342532085	0.00771769099512517	0.0774995260476249	0.00993263461647351	0.0119491336685543	0.0310982912540209	0.00898552474752048	0.755134817452344	0.0868578523138613	3.28889590774352	0.0786361681454634	0.0402379521633968
CG4286	0.000841483526738657	0	0	0	0.0042877088270656	0	0	0	0	0.00155521121637592	0	0	0	0.00342154533410706	0	0
tRNA:Trp-CCA-2-5	0	0	0	0	0	0	0	0	0	0	0	0	0	0	0	0
tRNA:Trp-CCA-2-6	0	0	0	0	0	0	0	0	0	0	0	0	0	0	0	0
tRNA:Gly-GCC-1-13	0	0	0	0	0	0	0	0	0	0	0	0	0	0	0	0
tud	0.477319413723822	0.327808534273785	0.911762309058468	0.748491269291015	0.64217239639379	0.786287307940502	1.31751885762245	0.888540640934139	0.936475754419135	0.747400066359556	0.55580515493522	0.760357917295901	0.61548317067471	0.690421923758494	0.607031686050569	1.15904710563952
Lapsyn	0.153270956704107	0.0403825162757677	0.189027367877373	0.0141449923848534	0.423219667153887	0.201135175289608	0.0601163246165954	1.80564643876482	0.323101153878286	0.377210898464971	0.127556566604956	0.317012457055256	0.699291905649965	0	0	0.0155944967141695
Glycogenin	0.471586529804637	0.00309949887302221	0.204833756813882	0.0702415017312181	0.422689662265391	0.0798520984630277	0.178089543646829	0.708508413856496	0.0480336493431747	0.070954876289729	3.02607826716624	0.45801139937945	0.22578190312226	0.173325210356095	0.0173329300538274	0.0520364627882852
CG44245	0.243962236560687	0.0288598007002423	0.246206610569376	0.1024801251164	0.162256625756054	0.313873696973464	0.0696336692769261	0.228771558827203	0.0327956656683389	0.178495944841743	10.2998265599456	0.863543625572783	0.392863455240067	0.0939572036432246	0.00866646502691371	0.0393079204149484
CG4302	0.0418936467777404	0.00731453984229852	0.0245259808626408	0.0106698389396191	0.34012607897157	0.0188329919967679	0.0106115677401055	0.0555611887361837	1.34166564319246	0.113788448645909	0.0103876546067369	0.155097778386149	0.1087430159869	0.00695601342471775	0.100321572338416	0.0077505120077923
CG15661	0.00683784259823365	0	0.0041060460295972	0.0110004367846569	0.0879630999253233	0.00442832371210151	0	0.0516778399658874	0.00923975826421113	0.0310236476666724	0	0.0526688730789623	0.099104936034317	0.00746465857398149	0	0.00160018101247613
ASPP	0.102848174960429	0	0.0304869633722518	0.450492148100764	0.00712035880981004	0.0971886820523763	0.0681560850562239	0.0322356803418894	0.0956118053697341	0.0517755316173326	0.0216458847492078	0.0322113313505707	0.690202625501871	0.128020244980046	0.056351264300607	0.162168794219938
Rgk3	0.141476055500749	0.0262241846598217	0.719244877704812	0.0427170269393873	0.0183233501897924	1.83571707999384	0	0.0440288992297889	0.0992529002054137	0.589832439610308	1.38273026828921	0.0615191261443711	0.273340115997614	0.0572795877661922	0	0.0170136131250099
CG30391	0	0	0	0	0	0	0	0	0	0	0	0	0	0	0	0
CG30393	0.000354863769927907	0	0	0	0	0	0	0	0	0	0	0	0	0	0	0
CG34203	7.50415142789256e-05	0	0	0.000784130744168829	0.00050931683092474	0	0.00960768501732226	0	0	0	0	0	0	0	0.354179301666057	0
MFS16	0.16000470978825	0.0912228593881814	0.225163376999857	0.175638018173352	0.111395969304898	0.0626324333461505	0.16240398419677	0.242998099456565	0.107155207804414	0.0834512475028068	0.0423471398180229	0.388816701199481	0.101332459486899	0.148258004684127	1.93335544611502	0.0622022263251669
CG10505	0.000284198387753914	0	0	0.00116283234329788	0.0001137304833657	0	0	0	0.00195518660316016	0.00441891366032688	0	0	0	0	0	0
CG30392	0.496567723911696	0.382049199803634	0.347491804403949	0.254942298954745	0.0932763308762152	0.407245862428279	0.185431469411559	0.474067225544618	0.392502200868671	0.547799422758944	0.0820019861537728	0.416251645408947	0.515031780702363	0.188161701535083	0.0987745435184336	0.171943500623921
Sgf29	0.508697590615572	0.0981547131605312	0.17978783712528	0.161214040171217	0.0680349718074225	0.0806343844078215	0.228208075465702	0.182250410389961	0.108228129652917	0.112206812249032	0.0271762878189718	0.163509344225996	0.223426800688576	0.0997604094903093	0.0469723943238559	0.0884501699451872
RpL29	16.7066600642617	22.4137344508245	28.1079632883515	24.3998995315647	33.4764840739293	28.1435956327244	34.4538483688526	21.1620177220701	32.69349913429	31.0135963587229	31.2237684420789	25.4172938044943	15.296188866139	25.2312345377856	12.7909936606838	19.4069443240162
CG9752	0.128898485144234	0.00674984272866442	0.206189664172012	0.0233894696686256	0.471055552205478	0.248778290575121	0.365914325728151	0.0113148475287632	0.062123478991501	0.278321224246084	0.0196861757659448	0.20728182636233	0.0128674755952658	0.111542934383798	0.00866646502691371	0.00908337626468684
CG42672	0.138877401880897	0.0353272161533856	0.141105190828824	0.0963382603859668	0.0929464132907158	0.075555483736155	0.0856019147464337	0.219889041613601	1.20403296918024	0.141980045626792	0.0650620477642098	0.127411865823583	0.424709690650044	0.184810658424959	0.568914495944124	0.037214676322552
CR44724	0.00948357712884351	0	0.00489183181490874	0.0124780554656116	0.00125572705087099	0	0	0.00651782734319488	0.105070293686902	0.142705365896477	0	0.00260161247941474	0.123521462208465	0.00440976604427229	0.00866646502691371	0
CR45149	0	0	0	0	0	0	0	0	0	0	0	0	0.00328221683815446	0	0	0
Panx	0.226251294122296	0.0287024630370771	0.110497121177439	0.080515180865219	0.0603257337257338	0.0782232855798197	0.296899557377221	0.128726986452848	0.0678273024440731	0.0691582274005908	0.0526262368455709	0.0722651755166991	0.172582801660255	0.112843488145334	0.059756209271654	0.0300246384558427
CG9485	0.144428207855183	0.121949135599687	0.17895965820893	0.0786617096895918	0.157679432475442	0.0591239585973324	0.114718443780473	0.39533330049865	0.0356045985088077	0.0459928241848948	0.623257638471607	0.130459660816409	0.205416708991077	0.0748182503059801	0.230244125695524	0.0831267942331492
CG33655	0.000832586372974782	0	0.00316221432160542	0.000276623764902552	0.000519204354539209	0	0	0	0	0.0030648135113927	0.00208351564095192	0	0.00199353934416174	0	0	0.00174092725220252
CG30394	0.126279022053887	0	0.0886450124857874	0.0587965249986077	0.0531845035508487	0.0765140166051591	0.0948986900275166	0.0811274675339604	0.0847813911133038	0.124708110240053	0.00835948728243881	0.096740473293747	0.074791285425884	0.0520955062001997	0.391364863244007	0.0299212385248671
dom	1.0686212991206	0.0892039420373588	0.797821111437068	0.408890374917027	0.727079370815861	0.608474447624884	1.44033720020723	0.433868550814522	0.653463200459273	0.491732013768707	0.189273449748355	0.319329190211769	0.617392574103512	0.445627858227072	0.408966391140242	0.236301963092117
snoRNA:Me28S-A2589a	0	0	0	0	0	0	0	0	0	0	0	0	0	0	0	0
snoRNA:Psi28S-3316a	0.000867854637374179	0	0	0	0.000246483689666509	0	0.00277906000518573	0	0	0	0	0	0	0	0	0
snoRNA:Psi28S-3316b	0.00189409986283507	0	0	0.00108826385784314	0	0	0	0	0	0	0	0	0	0	0	0
snoRNA:Psi18S-841a	0.00509856789170039	0	0.00436614353500916	0.00356065140194026	0.00169732989644828	0.00409783667006514	0	0.00870808661283646	0.00343351176149454	0.000144696826578654	0.00302520531248917	0	0.0035718036313916	0	0	0.000393350333934766
snoRNA:Me28S-A2589b	0	0	0	0	0	0	0	0	0	0	0	0	0	0	0	0
snoRNA:Psi28S-3378	0	0	0	0	0	0	0	0	0	0	0	0	0	0	0	0
snoRNA:Psi28S-3316c	0	0	0	0	0.000567994655127043	0	0	0	0.000533390854203051	0	0	0	0	0	0	0
snoRNA:Psi18S-841b	0	0	0.00223249517278731	0.000158839430173075	0.000281496828468633	0	0	0	0	0	0	0	0	0	0	0
snoRNA:Psi28S-3316d	0.000361329139383971	0	0	0	7.23022428097878e-05	0	0	0	0	0	0.000678260627750559	0	0	0	0	0
snoRNA:Psi18S-841c	0.000115907744482583	0	0	0.000350309175872441	0.000832338596406025	0	0	0	0	0	0.00127750081751055	0	0	0	0	0
snoRNA:Psi28S-3316e	0.000681703977835823	0	0	0	0.000504202069436679	0	0	0	0	0	0	0	0	0	0	0
snoRNA:Psi18S-841d	0.00388336343971007	0	0.000592856541107754	0.00195513102663489	0.00151786949923975	0.00136120796862035	0	0.00910179266438484	0	0.00136602168586747	0	0	0.00312263160408207	0	0	0
snoRNA:Me28S-A2589c	0	0	0	0	0	0	0	0	0	0	0	0	0	0	0	0
snoRNA:Psi18S-1389a	9.42412889690204e-05	0	0	0.000266929923634552	0.000248970792091114	0	0	0	0	0	0	0	0	0	0	0
snoRNA:Psi18S-1389b	0.0063723297928519	0	0	0.000504665124410046	0.00120064990442357	0	0	0.00452461772438262	0.00274250718484993	0.000697836970906582	0.00374642983131673	0	0	0	0	0
snoRNA:Me28S-G2596	0	0	0	0	0	0	0	0	0	0	0	0	0	0	0	0
snmRNA:184	0	0	0	0	0	0	0	0	0	0	0	0	0	0	0	0
CG15666	0.00420147807433733	0	0.00183511088290488	0.0187645171719929	0.00145990198966767	0	0.00499511976798668	0.0278141671958952	0	0.00242122503455932	0	0	0.801802246804552	0	0	0.0015502421865856
CG9822	0.000116921095740079	0	0	0	0	0	0	0	0	0	0	0	0.00144014028118451	0	0	0
CG17974	0	0	0	0.00116283234329788	0	0	0	0	0	0	0	0	0	0	0	0
cv-2	0.828805696727335	0.049611051632818	3.6075561013275	0.613998235527081	0.193715864420473	0.0322559050453895	0.511823682953774	0.691416510316	0.202634729260435	0.042551032236096	0.156143666592305	0.991185241312574	0.70564600332578	1.16259018156011	0.268063460638495	0.135723517171177
CG10795	0.193384323386461	0.00738024809441994	0.192453508382061	0.12843042751296	0.126469667214768	0.0967222524627078	0.19522492723473	0.199147838070999	0.142988419189694	0.106726980024495	0.0221979120570397	0.15346065922273	0.183776009029624	0.20063080197397	0.0173329300538274	0.0405599412511859
eEFSec	0.0395919446319823	0.0134766746249233	0.023421136339194	0.0111916277890591	0.0133863603434356	0.0123406548800311	0.0633657961856454	0.0164271496434729	0.0330308662365133	0.0400320000489929	0	0.0163217306848707	0.0447721147819568	0.002935373065369	0	0.00646408415822921
Acox57D-p	0.0211207274178476	0.212381672513183	0.0529989794887908	0.0696347381128098	0.133386628047009	0.0531748572545283	0.0682112132491798	0.0748558919282862	0.587713900815407	0.378163512504855	0.0526391602486306	0.178581330903487	0.0610653345269299	0.103882166284636	0.0476847992736933	0.0678236048185166
Acox57D-d	0.00541998248769834	0	0.00531075342596703	0.0586032040713294	0.0161678614540175	0	0.00952734906874441	0.0113703105248472	0.0283015750838789	0.047615232749188	0.00225930031190544	0.00743852151344532	0.00307382930523214	0.032749399760555	0	0.0300848401039334
Sdc	10.0690054080329	0.204534621343726	4.13784799412176	2.623301619921	1.18017337946614	2.00170535868446	2.42291483012822	3.70618053225419	1.72996927226121	1.33191483912759	1.31019852635681	1.7113130893088	3.76099498765437	6.30350935268655	0.427345101629756	1.63652940686707
Sara	0.226616317117884	0.11185790377049	0.221298952456709	0.193340388456555	0.0770517799911758	0.169838921964661	0.137060679137282	0.173963552145647	0.207280688113525	0.150994915852561	0.0746344592386952	0.100635018008513	0.267305141001454	0.197899336804957	0.0510897442447403	0.10321463359437
Fkbp14	1.25065376528898	0.221945924856559	1.36389695336033	4.59745242757988	6.48017502001325	0.714555846392604	0.854276646205187	2.37457966553686	0.824292904053715	1.01792492941604	0.709767629224967	7.48152141753821	1.27260890984302	2.39434064301656	1.25485762806938	12.2881022419998
TAF1C-like	0.0878294244538318	0.0189923688084719	0.0907480369680449	0.0392782559532243	0.0487022812375856	0.054214146645224	0.0676864999970502	0.0549052167951726	0.0549980165064765	0.0563257306653241	0.020285974391906	0.032774630296015	0.0356181160401493	0.0410238495656423	0.12105944736329	0.0322724263374013
MESK2	3.07182797685563	0.198600993510746	1.64052022147586	1.41485463244906	0.358221715483039	0.890555431230464	0.950034243661561	5.44440591868139	2.78614410980998	1.21661316589825	0.881858846327836	1.18979238973092	6.76434278901754	2.85182962143655	0.393810944144035	0.594643953068694
CG10494	0.0749232090324863	0	0.019010863930158	0.0183088574863681	0.0280810968376532	0.0138905339179446	0.0378121012931332	0.018404539845854	0.0143700944407839	0.0182827373114858	0.00276843506866446	0.0595686884533758	0.0359185241243236	0.0468168746861149	0	0.0113064858253872
CG30288	0.00434709644368528	0.00517302742118375	0.0209134674653963	0.00328984022872871	0.236756532113604	0	0.00378814998497999	0.00169579591842272	0.00723013914732389	0.00609770354890984	0	0.0739026197418837	0	0.00746465857398149	0	0.0063728760815541
CG30289	0.00257209916054372	0	0.00953510986172577	0.00199164971833535	0.08536851962036	0.000683592414858565	0.00328832493385534	0.00801448824044808	0	0.00356685412466341	0.00397152951846659	0.0224138225181524	0.00373563953986799	0	0	0.000582024070187447
Egfr	0.203082530690544	0.00713427562845834	0.600294353165896	1.62494678240671	0.769151432973957	0.215955116466488	0.508132234816162	1.07892621358225	0.537266707356716	0.571637062504669	0.105156297359714	0.315895092441842	0.404668235527586	0.630020415261785	0.0684226742985677	0.340226094469164
CR44725	0.000128889924090746	0	0.00125941332748966	0	0.00800099109978301	0	0.00433555646216858	0	0	0	0	0	0	0	0	0
CG30286	0.000256115113293929	0	0	0	0	0	0	0	0	0.000482173840256192	0	0	0	0	0	0.000582355761833731
CG30287	0.000299529699433029	0	0	0.00193016660212215	0	0	0	0	0	0	0	0	0	0	0	0
CG33226	0.000165699725916083	0	0	0	0	0.00253537353151165	0.00328832493385534	0	0	0	0	0.0114255958207861	0.000825056884294255	0	0	0.00170989860301284
CG30283	0.00366605032743996	0	0.00391453294685069	0.0131122695813638	0.000868993660415666	0.00280296710886276	0	0.00610918230602003	0.00699958974837568	0.0059473002738438	0	0.261999463512192	0.0002916945405108	0	1.70370256469931	0.00428813329471602
twz	0.54472682057764	0.010241743823455	0.0530551476796253	0.180353526123359	0.0125017286298252	0	0.0640899139538828	0.0340259381792321	0.000726681023945884	0.0187057164104535	0.0239094078620151	0.0132634843167145	0.0615205252208117	0	0	0.0165756037003301
CG30222	0	0	0	0	0	0	0	0	0	0	0	0	0	0	0	0
CG33225	0.00112316852156539	0	0	0.00639951960435276	0.00068010595568815	0	0	0	0	0	0	0	0.00372417860431818	0	0	0.000582355761833731
CR45150	0	0	0	0	0	0	0	0	0	0	0	0	0	0	0	0
CG10433	0.101679613881571	0.013528565243797	0.293613526683134	0.535804472517026	0.238546337779598	0.206488043097394	0.177512215175868	0.317659861845779	0.147068574338101	0.0870376697467568	0.0417542726051736	0.230382663094597	0.0435532450017335	0.343957220696328	2.35692186477551	0.225477750795172
CR43243	0	0	0	0	0.000270333769480826	0	0	0.0051070656710005	0	0.00092456327412922	0	0	0.00125555929097877	0	0	0.000582355761833731
CG15673	0.0027679936435732	0	0.0211852865039993	0.0518218470551638	0.00641958919395573	0.00500848364445844	0	0.00820072267446903	0.341191843673721	0.0700049296976265	0.00165859266426561	0.0862053506572674	0.0584217494280534	0	0.0390183342467796	0.00411929666345878
CG18870	0.204489788969491	0.0374992884454058	0.108765406999245	0.0836566623528908	0.0227892766454741	0.0230982500545752	0.0699956728652105	0.0759379067844706	0.0210075353926864	0.0185506127749418	0.0107808539639755	0.0687582588807307	0.131763518226495	0.0519680856034271	0	0.0691227992801891
clt	0.039057123366717	0.0316104080313955	0.0963764366001971	0.0285822058892045	0.247460035499458	0.0517172045300544	0.107404342803143	0.0375900530676964	0.0677322276601252	0.110028767907326	0.014063263798054	0.149028111875711	0.0190048891359867	0.0607598450566199	0.0303518692198659	0.0247643179785916
PTP-ER	0.330952507037788	0.0291462174062826	0.149651016191289	0.0844107456955059	0.0841973306220606	0.0914081631455814	0.181313991422136	0.113453442392227	0.0622217196310582	0.0672727751080526	0.0509440635890684	0.115271156851317	0.170680650597384	0.0887079694886395	0	0.056787843657578
mahj	0.0683615404766767	0.0189455045582259	0.13787369963795	0.0723450953194223	0.183633202170331	0.113156020472274	0.243120262640289	0.0400692747041013	0.137955697448972	0.120387930261803	0.0335133199928287	0.061097118973654	0.049476197846082	0.0920744096565861	0	0.0321790638949255
CR42547	0.00702948049081054	0.00592692340518345	0	0.00782620003689413	0.00384428744485678	0.215109809157498	0.00668671751290768	0	0.0205206448624189	0.168356625114193	0.00253954083618721	0	0.0185033114635923	0.0123671464462636	0	0.000695260893173859
CG15674	0.00429354487264582	0.0072091192474833	0.00439711213513911	0.00208197525458619	0.000758443954579966	0.696943114385063	0.00291894867641732	0.00578630772894993	0.38944875237912	0.358759722126266	0	0	0	0	0	0.00273133731689521
CG10321	0.187605838251728	0.0440153742052562	0.17062717566142	0.115592898206057	0.145417062027945	0.191806624296296	0.171435154686304	0.182692215702389	0.153776320529453	0.142537552195244	0.0699480822006238	0.104769002428787	0.163068092345886	0.199657526941196	0	0.0650844965429302
CG10082	1.9728414048452	1.16083109555789	1.25304044134684	0.742981844364986	0.372008334560898	0.714366790308931	1.71103138234317	1.05835895364883	0.492457563982435	0.524367787284774	0.350206801348404	1.41009025182559	1.56085486397084	0.416012228707574	0.40546658266604	0.525329569136292
CG30284	0	0	0.00121760545467762	0	0	0	0	0.0013143533696866	0	0	0	0	0	0	0	0.000507052620247656
CR43786	0.001051196072916	0	0.00518937050859983	0.000367673444800156	8.57310103647334e-05	0	0	0.00335333485798292	0	0	0	0.00737517516041006	0	0	0	0
ND-B12	2.40156622891658	1.14267846031543	2.423731728872	1.83856772550693	7.23880224600732	11.8406501627416	7.24466994756403	4.71462914236734	7.88452530291178	10.3234234889471	8.5914979924244	3.36914136271777	2.5123331557874	2.88370600880316	1.20176859976602	0.869121720156434
Rae1	0.380253320908693	0.0150938958573309	0.23245789964894	0.0279679628532076	0.195062978116661	0.216033982468607	0.799466657662866	0.093885353458428	0.170737441086792	0.243564445269006	0.029475761690957	0.151570833432596	0.0729630703596648	0.189760697624432	0.00866646502691371	0.0111363103579566
pirk	0.00982721954863113	0.00713427562845834	0.0149461518009468	0.0069439566007983	0.00855014839921906	0.183944792834023	0.0571497087566171	0	0.0611556538356498	0.201397060154091	0.00297674684435067	0.00181754402546016	0.0133569072778342	0.00936376932916084	0.0980621385685962	0.00209256529811014
CR44748	0	0	0	0	0	0	0.0092079251185097	0	0	0	0	0	0	0	0	0
CG42362	0	0	0	0	0	0	0	0	0	0	0	0	0	0	0	0
CG42363	0	0	0	0	0	0	0	0	0	0	0	0	0	0	0	0
CG42364	0.0013205269470154	0	0.013265173054723	0.00748754133249612	0.0199003741400771	0.0119934395358234	0.0286495706010974	0.00279398990419688	0.0333560194875088	0.0190463927994322	0.00156857208961252	0.00430868955513054	0.02173082359986	0.00843040640362104	0	0.00181848902853168
CG42365	0.0138816518236531	0.0105394871554119	0.078901449654885	0.0173955379200037	0.123351814148666	0.0786183871736958	0.0390716525816231	0.0133737482473135	0.0442760869889473	0.10741772243694	0.0203924889255111	0.0626163210076078	0.0429459609855417	0.0431935809180781	0	0.0263805221989641
CG42381	0	0	0	0	0	0	0	0	0	0	0	0	0	0	0	0
PIG-M	0	0	0	0	0	0	0	0	0	0	0	0	0	0	0	0
CG42380	0	0	0	0	0	0	0	0	0	0	0	0	0	0	0	0
CG42379	0	0	0	0	0	0	0	0	0	0	0	0	0	0	0	0
NC2alpha	0.571065277784683	0.0551559713115358	0.182890097602772	0.0541623103099554	0.153068483444367	0.0934324287201225	0.198137431204409	0.237661250358294	0.13935219538456	0.118017120637923	0.0409274477192961	0.131687113964663	0.330949050609271	0.175982140618748	0	0.0146098188518257
CG15676	0.0011161547719275	0	0	0	0	0	0	0	0	0	0	0	0	0	0	0
stum	0.00325702515049696	0	0	0.0184959882785916	0.00139747008786576	0	0.0181489938902107	0.0164592403162828	0	0.00352954372689116	0.00289612301803821	0.0193617089935138	0.144399000126007	0	0	0.0031004843731712
eIF3k	5.44385430904338	3.83496467808212	5.76592245246075	3.4746241085796	3.34000204825827	3.60489818863574	5.08028187243734	3.64705838758453	4.61074229826788	4.03798082127786	2.18693648063057	4.81410073837467	3.87580718629439	6.34976873904415	2.02211445813256	2.8719808512639
Tbp	0.230843585146048	0.00713427562845834	0.1628776855071	0.0678061430435585	0.125526971949833	0.149509240750057	0.206788537972565	0.116780728282584	0.108553541514124	0.138774817362852	0.0362022963951327	0.0877820495273453	0.0804000865100061	0.235368712317731	0	0.0324781681884397
CG30285	0.0697383315581243	0.00673994333055648	0.0527266700678153	0.0251847800821444	0.0167799038050997	0.0032370892207489	0.0202866456068751	1.88432368974908	0.0123464981077651	0.00833106973615949	0.0200266666197356	0.0514344766100618	0.529957125326403	0.221482154749975	0	0.0210175452299371
CG10307	0.00974469231949146	0	0.00574252812392038	0.00723179660222298	0.00144102732811887	0	0	0.0605997131449519	0.00132167475223224	0	0.08969093132624	0.0175993246295687	0.0521062101955233	0.0229760783780516	0	0
Tim10	0.000483617606094594	0	0	0.00134914021992065	0.000462496853996067	0	0.0028985675279277	0.00292532208527489	0	0	0	0	0	0	0	0.000279438855481042
CG42497	0	0	0	0	0	0	0	0	0	0	0	0	0	0	0	0
Ppcdc	0	0	0	0	0	0	0	0	0	0	0	0	0	0	0	0
CG42496	0	0	0	0	0	0	0	0	0	0	0	0	0	0	0	0
CngB	0.11919724836847	0.00309949887302221	0.00714651859420541	0.00770434715036445	0.00513797515582342	0.00289949873465875	0.00519179260657582	0.0351046398281044	0.00515761396851494	0.0268276680188948	0	0.00541782246879334	0.0917757521672236	0.0545473607655446	0	0.0413935097784767
HmgZ	23.5971345122568	0.419018495920347	9.30301730019725	3.41142360604046	13.8612162030574	17.1392531181223	5.19716273039791	2.23447952397256	9.59008252856385	14.7511263146442	2.02041207260033	7.11760596543381	7.80570526420642	2.8886886741785	2.68663320126723	2.00763524120693
HmgD	30.4649650460383	0.274884492299924	8.22043708236365	1.19163644655708	2.73523798328706	1.96060796151131	10.4970829690659	1.78193307294231	1.31165283592459	1.75786207752635	0.342764249585611	3.91135987230866	2.13285672795563	1.39404981914418	0.377650997655729	0.46156887167258
CR44749	0.041163296302593	0	0.0135099295255528	0.00537769118617196	0.00586309829846296	0	0.0172545926546988	0.0049199814796967	0.00414242356877671	0.00353008940508651	0.0126067129503745	0	0.00673145308949402	0	0	0.00235998561132131
CG30403	0.164490922782779	0	0.236965153090818	0.0119421403459343	0.0212976518881943	0.00663375679167811	0.319482760844383	0.0160942957640302	0.00446108380281987	0.0107775440549652	0.0412385637168546	0.00639181847235538	0.0115488097496527	0.187213575830447	0.00866646502691371	0.014957224789907
Tango11	1.06012052870166	0.502539964481085	0.853051175710964	0.369649609011439	0.399340451687393	0.515897850250476	0.660348074866365	0.743743062416599	0.619714402943835	0.636382950533465	0.360641343028469	1.18861653540867	0.855791665653995	0.442630082354185	0.0873026331723771	0.173547742327934
CG30398	0.000865937614592932	0	0	0	0	0	0	0	0	0.00123450754753224	0	0.0216299581224757	0	0	0	0
LBR	0.231416824469815	0.0144879309592463	0.106543528292334	0.0158918801727233	0.0963062405457632	0.0203927891944239	0.203243938164434	0.00634292445111437	0.0486989005399789	0.100433061986046	0.026081712451286	0.0247702026625489	0.00984794963360547	0.002935373065369	0	0.00360985927122894
CR44750	0	0	0	0	0	0	0	0	0	0	0	0	0	0	0	0
Grx1t	0	0	0	0	0	0	0	0	0	0	0	0	0.000773965124593609	0	0	0
CR43983	0	0	0	0	0	0	0	0	0	0	0	0	0	0	0	0
CG43982	0	0	0	0	0	0	0	0	0	0	0	0	0	0	0	0
CR43984	0	0	0	0	0	0	0	0	0	0	0	0	0	0	0	0
CG30395	0	0	0	0	0	0	0.00378814998497999	0	0	0	0	0	0	0	0	0.00166453396174877
CG4021	0.000236312747917181	0	0	0	0	0	0	0	0	0	0	0	0.00171620551080454	0	0	0
lox2	0.000344844947366316	0	0	0.0097296469590888	0	0	0	0	0	0	0	0	0.0248269515394605	0	0	0.00120917492916049
CG34204	0	0	0	0	0	0	0	0	0	0	0	0	0	0	0	0
CG18735	0	0	0	0	0	0	0	0	0	0	0	0	0	0	0	0.00977755902111999
CG4386	0.0204748424395901	0.00592191130871871	0.0131121647023271	0.0800399442171741	0.00857572031614792	0.00515946866908039	0.00567762753311342	0.0113159507289673	0.000842971447376917	0.00650070819822144	0.00994465702096801	0.0447187192558805	0.00268815568513764	0.472664717258889	0.0724684943220935	8.92948039672821
CR9284	0	0	0	0.00126900676963727	0	0	0	0	0	0	0	0	0	0	0	0.00142890940377643
CG13492	0.00454960119356386	0.00512453648567487	0	0.00236225754208144	0.0031194921683693	0.00724511228319152	0	0	0.002355776031821	0.894377631349441	0.00413957374564597	0	0.00246915592960497	0.00727831702019879	0	0.00558678087236679
CG34040	0	0	0	0	0	0	0	0	0	0	0	0	0	0	0	0
CG4363	0.000290424700152009	0	0	0.00838523419201126	0	0	0.00670911748939456	0	0	0.000472944455700523	0	0	0	0	0	0
CG4377	0.000470754591970061	0	0.00109143567885771	0.00499180768455563	0.0048517570833544	0	0.0092321441100767	0.00215402994230862	0	0.234287242558364	0.00380093966216512	0	0.0103353576736826	0	0	0
CG4372	0	0	0	0	0	0	0	0	0	0	0	0	0	0	0	0
tRNA:Gly-TCC-2-1	0	0	0	0	0	0	0	0	0	0	0	0	0	0	0	0
tRNA:Gly-TCC-2-2	0	0	0	0	0	0	0	0	0	0	0	0	0	0	0	0
CG9294	0.000699497328072357	0	0	0.000249080494446701	0.00163423062624029	0	0	0	0	0	0.000612090888396673	0	0.00786529837091235	0	0	0.00139101674739221
comr	0	0	0	0.000504665124410046	0	0	0	0	0	0	0	0	0	0	0	0
Fili	0.740521854171984	0.0467885835002122	0.333840784560253	1.49073852886069	0.822089094364575	0.0201604010893713	0.171959559923599	0.296188935465767	0.0567309021963476	0.0477113660271027	0.453608381803318	0.864019749386142	0.763807162858444	0.0457312263930028	0.0510897442447403	0.253918099027303
PpN58A	0.000377936276693498	0	0	0	0	0	0	0	0	0	0	0	0.00253383172114067	0	0	0.000885866391504754
CG43742	0.00260589214246055	0	0.00512750436927466	0	0.0708259336887815	0	0.00378814998497999	0	0	0.000646253642029353	0.000913059063782106	0.00841361834789037	0.00105487012439029	0	0	0.00145407422874449
CG13488	0.00557184194158408	0	0	0	0.0114981815811247	0.00632125098365744	0	0	0	0.00501729385111554	0.00157079403795698	0	0.00265806988495677	0.00342154533410706	0	0.00170989860301284
CR43405	0	0	0	0	0	0	0	0	0	0	0	0	0	0	0	0
CG13494	0	0	0	0	0	0	0	0	0	0	0	0	0	0	0	0
ppk9	0.00648888323524479	0	0	0.000157625101683953	0	0	0	0.0030322197607336	0	0	0	0	0.0211959164896258	0	0	0
CG34029	0.000871063374125002	0	0	0	0	0	0.00291894867641732	0	0	0	0	0	0	0	0	0
CG9304	0.342740146755429	0.0352873864339843	0.160917683085707	0.132738948493927	0.0914221907550162	0.0595654521165999	0.149010801904893	0.104312478577676	0.106437408115155	0.0833364738845871	0.0280372563616545	0.175117553013704	0.11311009162673	0.10873352184388	0.0173329300538274	0.0701392637654235
Gr58c	0	0	0	0	0	0	0	0	0	0	0	0	0	0	0	0
Gr58b	0	0	0	0	0	0	0	0	0	0	0	0	0.000692132651839643	0	0	0
Gr58a	0	0	0	0	0	0	0	0	0	0	0	0	0.00108523807141955	0	0	0
dany	0.00380324041254516	0	0.00910523623008472	0	0.000839076565688318	0	0.0609616559181935	0	0	0	0	0	0	0	0	0
CG34370	0.347075602456841	0	0.00996321491293553	0.00447618518899493	0.0145538747575451	0	0	0.0490243908712873	0.00231710235089532	0.0036232597016573	0.0170408857592613	0.00649941505264526	0.0561205425224806	0.014929317147963	0	0.00612649719415937
CG9308	0.000515018691830892	0.00592692340518345	0	0	0	0	0	0	0	0	0	0	0	0	0	0
PpD5	0	0	0	0	0	0	0	0	0	0	0	0	0	0	0	0
CG13500	0.00128409152958797	0	0	0	0	0	0	0	0	0	0	0	0	0	0	0
CG13501	0.000968872413815564	0	0	0	0.00136739572876199	0	0.0170677117115734	0	0	0	0.00297674684435067	0	0.00109423017897776	0.0112934756461844	0	0
Snp	0.308708846684361	0.020170577982222	0.267463654194314	0.128258171967981	1.50235759026398	0.127918569292849	0.979798327716622	0.130270408527164	0.249370314509517	0.179176780963563	0.00969095689614777	0.986536067367175	0.114740248621835	0.193923875070208	0.00866646502691371	0.0545542968407679
CG44249	0.0143034537397364	0	0.0222558454534556	0.00271389202549531	0.0129198180781516	0.0016831752495139	0.016264941399857	0.00240192461415483	0.0059329264302767	0.00595863304261827	0	0.00852395375794571	0.00209892708890872	0.00796087488210755	0	0.00168249238513406
CG11475	0	0	0	0	0	0	0	0	0	0.000133376184433868	0.00369617993295558	0.00228875375069521	0	0	0	0
CG11474	0.0622942425430528	0.0369204865022073	0.265685614298158	0.0206354345643044	0.380328525500568	0.167063365664007	0.13048499953635	0.0737987886815644	0.0454922601462074	0.113932664349943	1.37631043641373	0.437482989731688	0.0473096505524114	0.0246352699698464	0	0.0185007812822816
CG2921	0.293744761396817	0.0693719856966049	0.133139885588832	0.118195767333929	0.103266771952782	0.130948228018407	0.155371064559078	0.215619436293542	0.121225224313577	0.168255300581797	0.106012215748357	0.087922778182272	0.239896555306865	0.113223683966085	0	0.0964285959294549
GlcT-1	0.138728047044983	0.0191683447112966	0.0701275636495958	0.0481340811450342	0.0647139129297804	0.125033148881385	0.104274562107829	0.343242299651081	0.0664400959983556	0.0747085097966756	0.0197548643834646	1.36133438260178	0.136070960452648	0.0659403610317333	0.00866646502691371	0.0382453970318914
Synj	0.265694587596546	0	0.0581744384327185	0.0137832493751721	0.0183078775651695	0.0289517757866796	0.212187060706157	0.0396710728218444	0.155214460638615	0.0242180723691596	0.0114203340890912	0.109078143060479	0.212738946819912	0.0182367867914096	0	0.0128491527573583
CG13502	0.0535764375474453	0	0.0259343865801798	0.0554155996270069	0.00985959147552847	0.00594834981181954	0.00608981656767228	0.188474760039028	0.00201966716131618	0.00401395422307466	0.0115499104036219	0.064156523690097	3.19159260248858	0.00727831702019879	0	0.0674949078201682
CG43393	0	0	0	0	0	0	0	0	0	0	0	0	0.00384904084385287	0	0	0.00355403406193921
CG44163	0	0	0	0.012842559940243	0	0	0	0	0	0	0	0	0.000716909911810044	0	0	0
CG11073	0.00297374984725412	0	0	0.40405578134304	0.00292227747916118	0	0	0	0	0.00268878923693588	0.00134220042273117	0	0.0380677164522977	0	0	0.00559532237963102
CG6613	0.0440963820443652	0.0772607474778619	0.0665506491811939	0.0509457108236145	0.0322200237626393	0.0343184005209239	0.0726266257631596	0.0875284435053359	0.0532275754321486	0.0507663814698308	0.0325093889321205	0.100275638479839	0.0823505595206619	0.0642989090336131	0	0.0515009014258693
Vrp1	0.37224464734433	0.161202442429312	0.353968743676648	0.200090815272856	0.0619339914821701	0.0984249638202738	0.130617143807448	0.295491259406003	0.0672818887271328	0.0801583872875591	0.106695579953392	0.388128271711298	0.314987484633084	0.175310718943142	0.129859822411875	0.558873866097898
CG30280	0.000466363705439485	0	0.000393624464547721	0.00210732313860377	0.0124194253664898	0	0	0	0	0.000327804065478469	0.00269717369957027	0.0203114388495459	0	0	0	0
CG30281	0.000707410775473842	0	0	0	0.00284390673910866	0	0	0	0	0.00064312867178237	0.000576680915298722	0	0	0	0	0
mei-S332	0.197144071361145	0.00731453984229852	0.106848885274471	0.0199344943265976	0.0199659418359764	0.0133970316456251	0.147201316831442	0.0252495824405377	0.00523015975620345	0.0108304119803276	0.00271486031986113	0.0274772885458208	0.0182146826824167	0.0235291323024425	0	0.00391777831825512
GM130	0.241650828317862	0.0772227105773942	0.185101234885369	0.230918140201866	0.250670019792323	0.32509383356027	0.270184609601762	0.233664697290995	0.234126552379933	0.276965062176657	0.0612380426032343	0.32960781175299	0.20863811883338	0.303217192692248	0.976188186361627	0.0985559261155448
NtR	0.0471113881725506	0	0.344486704781446	0.028238736776311	0.0130216887632217	0.0153404639544363	0.0670229910643137	0.019403453612618	0.0146410900732959	0.0363265358944536	0.0643048021069461	3.21526655926191	0.0114985239333286	0	0.00866646502691371	0.026275130148759
CG34205	0.000980198132064726	0	0	0	0	0	0	0	0.00117144056028596	0	0	0	0.000777221744705818	0	0	0.0043856219625718
a	0.0379903044276454	0	0.0336166566092065	0.181260222534616	0.00489178817885763	0	0.0129860563435467	0.0584745967765196	0.104202485396752	0.0070818489725791	0.0275090062890771	0.139686330690416	0.36218030441532	0.036850702482122	0	0.0568943807790724
CG11269	0	0	0	0	0	0	0	0	0	0	0	0	0	0	0	0
gom	0.00434618044929446	0	0.00655663896102754	0.0289875859162293	0.0012487834303208	0	0.00929936897104305	0.00908604743446422	0.0306305913814751	0.00250118833137498	0.00413431470777559	0.0128545071202575	0.0288051890192287	0.00746465857398149	0	0.0115199077704625
CG34206	0.00114659336872103	0	0.0084165972155415	0	0.000424304159211819	0	0	0	0	0	0.000576680915298722	0.0172475010700709	0.0246390318853891	0	0	0
CG3045	0.0460336947092515	0.00611013892011849	0.035437795364367	0.010599198830941	0.0399495928546704	0.0389465831614239	0.0397054100102003	0.0154912026491031	0.0298326604506368	0.0267861949299267	0.00757306990313511	0.0186973055078543	0.00818431961403817	0.0292359214562968	0	0.00167298401819392
CG6758	0.204887386972837	0.0353961573154969	0.111381914552742	0.0593586416167719	0.0452599132033791	0.0425506591765152	0.112732875887011	0.0736743414438421	0.0657179974294305	0.0401087437310627	0.0184421072278367	0.0712884637614742	0.0924572763761113	0.05968940132785	0.0303518692198659	0.0473602333954701
CR45151	0.00196110658396892	0	0.00544148744159789	0.0011478863369672	0.000602115799601944	0	0	0	0.00262594804240606	0.000363581099309269	0.000974851274252472	0	0.00214745861796594	0	0	0.00213737325376605
CG11170	0.0491776265049212	0	0.0529328265869323	0.0147138811132012	0.0467360520731939	0.0451737699155541	0.221148264333967	0.0200507790676787	0.0441784522752283	0.0556809564409391	0.00303790977225702	0.0271747100189214	0.0223512457852182	0.029988504965325	0	0.0738359601192982
CG11275	0.0420498719845054	0	0.0834186732854434	0.10032632052244	0.00541819594578716	0	0.0401943130673809	0.00908861119401021	0.0115536648251613	0.00200608157749214	0.0371974184065277	0.0840233870208029	0.0576632819545261	0.206659243363907	0	0.0807543164653213
MED16	0.0931706077024812	0	0.0481618492356066	0.00423778437274287	0.0211854799702989	0.0119101966671732	0.0994255276023913	0.00685218018056717	0.0277125360686259	0.0254378335102309	0.000985115398880613	0.0316666519745718	0.00849267135891816	0.0185349592432891	0.0303518692198659	0.00702576385605409
Vps35	0.298376621214549	0.101460747044675	0.279530480999978	0.16882575632931	0.126504674430587	0.195052553140639	0.259029354084048	0.312962861076315	0.255102729911722	0.203648915415043	0.0323617124384066	0.194994878068264	0.227022971281105	0.334169465526542	0.185364771740973	0.0944703270645558
Swim	0.044887906814606	0	0.465509758968134	0.541220145465394	0.0683303179814622	0.0753268513889359	2.98740325060707	0.22912689204318	0.0424208244691862	0.212376406199611	0.0554672530698422	0.0085583143454731	0.276939430182694	0.0136863108057652	0.00866646502691371	0.0458493119640138
snoRNA:Or-CD1	0	0	0	0.00029434858949922	0	0	0	0	0	0.000360411792097179	0	0	0	0	0	0
CR45376	0.000137534092122673	0	0	0.000399683693322099	0	0	0	0	0	0	0	0	0	0	0	0
CG3292	0	0	0	0	0	0	0	0	0.00108908971703271	0	0	0	0	0	0	0
Alp2	0	0	0	0	0	0	0	0	0	0	0	0	0	0	0	0
CG3264	0	0	0	0	0	0	0.00336709746433991	0	0	0	0.00094068492398137	0	0.00048714191354897	0	0	0.00132207297340425
CG11291	0	0	0	0	0	0	0	0	0	0	0.00136286591075763	0	0.00267224346061941	0	0	0
ari-2	0.565436075442813	0.138195966675853	0.246959863037082	0.144422538095368	0.0376911370791216	0.0550762110961595	0.0792063282835072	0.142398433878605	0.0328756104718197	0.0497145220295426	0.0391910164903651	0.185590590286248	0.386989103689165	0.0752697811794966	0.10672860359551	0.0707828332787235
CG30278	0.000210910021060631	0	0	0	0	0	0	0	0	0	0	0	0	0	0	0
Oatp58Da	0.000208466439154734	0	0.00184825938324324	0	0.000175093370728608	0	0	0	0.0550834652802373	0	0	0	0	0	0	0
Oatp58Db	0	0	0	0	0	0	0	0	0.0104212517616147	0	0	0	0.000360390425363413	0	0	0
Oatp58Dc	0.126467541018889	0	0	0.00483375202604298	0.00564646749035758	0	0.00499511976798668	0.119049922197757	0.00264149184468601	0.00101008055181684	0.00510357261814364	0.0265781371290186	0.022617155770095	0.0280913079874825	0	0.0006060131166691
CR44755	0.000292995558171424	0	0	0	9.88148746702782e-05	0	0	0	0	0	0	0	0	0	0	0
dve	1.11038590749836	0	0.0266504285103112	0.120794870702317	0.0438810276709347	0.121104375782617	0.00433555646216858	0.462811660677983	0.226037278327777	1.0909538991078	0.343029272261664	0.0196047244752147	0.0346400925413978	0.0114048930967403	0	0.020919875526147
CR43422	0	0	0	0	0	0	0	0	0	0	0	0	0	0	0	0
CG5819	0.00520592927341305	0	0	0.00274877566120189	0.00395443425029015	0.861720013547634	0.00277906000518573	0.0028982755984758	0.848324573110591	1.24961515357604	0	0	0.00107738303443565	0.00311012969240817	0	0.00139052178634772
wdp	0.049804507979856	0.0117888861805	3.25237308291553	0.35676565486235	0.0345308722950879	0.414478580564941	0.29746786322685	0.0449722734634088	1.60826736621919	0.853341552926379	0.0461511478670225	0.885363491936927	0.373567504081682	0.227004220820052	0	0.794865897184231
CR44758	0	0	0	0	0	0.00855168848471661	0	0	0.0178139146831665	0.0377211284586868	0	0	0.0116230788089291	0	0	0.00952435275011605
Gp150	0.486907153508946	0.156200255222219	1.50964914854482	5.08745875828253	1.03017849906494	3.11408753800346	2.59717037556134	0.535373559438604	5.97702901989659	3.28396627421371	0.204349779261062	0.978494773214874	1.05172034026413	1.62343359749843	0.356079839826955	2.02401036670122
CR44756	0.000262179413567575	0	0	0.00459435660877887	0.000292055767552954	0.0342510965884175	0	0	0.0211063505439073	0.0189433239556714	0	0	0	0	0	0
CG34207	0.00215345410972294	0	0.00163383502416197	0.00170541713252191	0.00476176395766464	0.00729221317328041	0.343826098724303	0	0.00831311448957565	0.000862483128280055	0	0	0.00136105641932733	0	0	0
T3dh	0.0297278656849373	0.0769473119305563	0.122007766648535	0.0284601890698824	0.257550047056	0.224440782415947	0.229359023406236	0.0899248850641334	0.488185038787104	0.187073432657545	0.0536231992241829	0.158931544649405	0.0257044827014556	0.179097281789836	0.00866646502691371	0.0242490031424392
pgc	0.236665987648658	0.0398595123017843	0.0446547042752083	0.00285585956138966	0.00327814887196277	0.00250082527233987	0.0925907135996154	0.00255060788637756	0.00567761389377309	0.00134621023612533	0.000678260627750559	0.0222356546351829	0.00223574925919509	0	0	0.00157975063676217
CG34208	0.000271539165451529	0.00602206484559426	0	0.000818541948580262	0.000614924129343813	0	0.0187683264640773	0	0	0.0016212501425504	0	0.00341167680503291	0.0164586044186542	0	0	0.00357521050735684
Liprin-gamma	3.30319445089325	0.0548849139986394	0.428771564643381	0.282517753714137	0.117891572774145	0.0893162906017821	0.055561060063068	0.78556605460168	0.00948729157194307	0.0421576570355169	0.0416516972512037	0.2643405694477	2.36953169485564	0.303285006915321	0.0643053243776833	0.881772884290291
CG11298	0	0	0	0	0	0	0	0	0	0	0	0	0	0	0	0
CR44759	0.00204351387940705	0	0	0.000755178181271158	0	0	0.0117653936206441	0	0	0.000692491618081455	0	0	0.0186574926197297	0	0	0
Rtf1	0.754027090123269	0.135236136935643	0.389006424370684	0.217990662893566	0.168418205566855	0.327511985227665	0.439168346833608	0.397368150304745	0.279674632973172	0.258002376704098	0.131073267095293	0.254558178294509	0.563330370543723	0.225649949064316	0.0259993950807411	0.094699651638558
CR45327	0.0993591862020129	0	0.00121760545467762	0.00303300248611355	0.00297724929539123	0.00153157932784497	0	0.0223733766873785	0.00296718016222683	0.00539469695537668	0.00591788396595082	0.00489102789842313	0.0385410850074727	0.00317726198812721	0	0
wrapper	0.853421459035478	0.00529293203028404	0.0309664387622231	0.014465702465059	0.0291539255465952	0.0095298435799543	0.0123560016510315	0.301934390860395	0.00540529713538312	0.00697276770853641	0.022458236153722	0.130819947611184	1.92762303895677	0.149858858426489	0	0.00973304367563985
CG13506	0.234118397127012	0.214279710185969	0.413001802276695	0.314572112672755	0.0290945346913993	1.08249451111461	0.163780452647627	0.140494789281549	1.45555221296163	0.773080927778313	0.124300091966815	0.0306539040601275	0.286670162487827	0.40112674014522	0.499834600675588	0.181100627487463
CR44757	0.00164383032747628	0	0	0.000699618468422106	0.00030474049746753	0.02397999692389	0	0	0.00988026274553818	0.0260706162617898	0.00185525590286771	0	0.00110284905613766	0	0	0
babos	0.531766204604384	0.0418835245308818	2.72686405753531	0.972712945028725	2.64499269803135	0.784518490964078	1.73558676669729	9.13199614026374	0.584550789068667	1.03421818817635	2.11125667712397	1.5979645423518	4.54769716555604	1.49774441714498	0.0857556043523951	8.44636581953449
CR44760	0.00295368229094206	0	0.0185783885097106	0.00321505364436261	0.00350642116010274	0.0172715802225656	0	0.0247633969176587	0.00416223590429866	0.0112039992330578	0.0203696613132214	0	0.00756635947393717	0.00943177338089462	0.0724684943220935	0.00436070553947994
CG6044	0.167733323163207	0.0247959909841777	0.0660507742884695	0.0259929120792029	0.00670947565013191	0	0.0670832755758441	0.436716403615152	0.00272180687905309	0.00564976937475897	0.0153897150378453	0.0062128008548814	0.766361973745122	0.0102136900855678	0	0.0274084742150267
VepD	0.119373568160725	0	0.0507920047852353	0.0188491012893402	0.0017120546171545	0.00689504907895934	0.00291894867641732	0.0236249658296488	0.00268154579572717	0.00443298238139647	0.00074954298490353	0.00603689751762774	0.0958694653268271	0.0673134971738216	0	0.000837045382425349
qkr58E-3	2.58203841651883	0.315241586138533	0.965697010450757	0.937996114857399	0.383508309255628	0.345256902290289	0.846914551843325	1.35525999137273	0.519801685954524	0.487767638182144	0.313131673886227	0.87566688569984	1.96647266055538	1.37056665855031	0.0173329300538274	0.582306340390342
Mes4	0.26383511193655	0	0.289814630803659	0.221357114440844	0.306000927185913	0.400985576006328	0.988393688817032	0.089118324290454	0.139681800905369	0.328386080673187	0.0568042994487296	0.146822002887783	0.165212596316824	0.220916766793436	0.00866646502691371	0.0429339432870271
qkr58E-1	0.93645024964158	0.0216448899002168	0.283794456795806	0.0912612983150885	0.112480601466131	0.117170304817202	0.286855179174017	0.210010812691995	0.174068977665741	0.139277326049494	0.0513138471277017	0.115645213833316	0.373377874853309	0.181660494888453	0.00866646502691371	0.026781067661379
qkr58E-2	0.514269742618657	0.0175386902740628	0.30316254025467	0.151412478258644	0.223746422126821	0.191646998979538	0.51758273745764	0.355586105826237	0.374256502565713	0.252691694837994	0.169884641276227	0.175290776976062	0.354779252911009	0.364343659916695	0.0510897442447403	0.0657867818971593
CR45152	0.00173181784013428	0	0	0.00023313166511774	0.00014436570674636	0	0	0.00337472774383927	0	0.000749768621403435	0.000974851274252472	0	0	0	0	0.000342714303452199
mRpS29	0.282893402231739	0.0506585579599306	0.415090229455458	0.115200559346433	0.782632577675661	1.07488249235078	0.570189702707952	0.323578787534023	0.813038224609554	1.03579001656667	0.477158033762678	0.452255582672984	0.194189275345489	0.392299502808352	0.00866646502691371	0.055070195586463
rad50	0.0804975431746886	0	0.0479964248426027	0.0278574962832181	0.084202287175012	0.0181306562534649	0.363221460862902	0.00680575160558571	0.0118021810382121	0.0439557806301484	0	0.0296567510411048	0.00429681728383127	0.0369558352322489	0	0.012869750576896
CG10344	0.00900555296523712	0	0.0297336336958527	0.00581931114812414	0.0306604387003635	0.075030313158	0.0131897895395501	0.113127572395232	0.177410335158607	0.174865933551341	0	0.0090268551993372	0.0284911815296669	0.0378562431364624	0	0.00552161738936799
ppk12	0.000715576879506552	0	0	0.000188834103499519	0.000565917139084738	0	0	0	0	0	0	0	0.0044116091489068	0	0	0
CG10384	0.993489377625586	0.0309949887302221	0.0497503665144332	0.0201684222002283	0.0151337276750395	0.0212550626336687	0.00291894867641732	0.0828995372669932	0.00174452431398423	0.00634034867255327	0.00752643898810398	0.0408347246321038	0.0165784131724562	0.01835086248207	0	0.00954827891198965
CG45062	0	0	0	0	0	0	0	0.00197086393017466	0	0	0	0	0	0	0	0
CG45063	0.000102048153380497	0	0	0	0	0	0	0	0	0	0.00164718838943026	0	0	0	0	0
CG4752	0.0126191297865757	0	0.00858710148864222	0.00453497486681928	0.174813964898637	0.161163719758703	0.0447394206607552	0.00420094595259144	2.82429833782904	0.315384308540485	0.00526648175672012	0.0472061758321631	0.00864879350582754	0.0185266164672443	0	0.00334678713407912
CG4554	0.0393030820204259	0.0112781106288151	0.102699063173686	0.0316334089372558	0.148838816864131	0.103247710918992	0.167053879149533	0.0180151513868155	0.12195945701454	0.104067217434596	0.0241683231240728	0.0427616995770035	0.00664884634262177	0.139265860221732	0	0.0166365862549615
CG4610	0.0435907844488153	0	0.0999256122367677	0.0218337004639066	0.140949338421001	0.137866972468664	0.162232282132405	0.0685141922482068	0.13385548277376	0.14466741258398	0.0403773393398809	0.0569628396890522	0.0521578147272527	0.107765930682171	0	0.00933381064534421
px	2.43661918753459	0.227077439199894	0.702058676716019	0.289302325719922	0.709115524540499	0.447018376580802	0.396084847073469	0.851942808962076	0.611361819940048	0.665866419743495	0.287277397715904	0.959417037709726	1.38655705651318	1.34914795059972	0.259182876117079	0.128985256402681
gas	0.0406110290356882	0.00673994333055648	0.0527597742830102	0.0116463304223807	0.0687773288193742	0.3956230950562	0.0393954894830693	0.00908630667930018	0.093743889944132	0.326505442019327	0.0497581777797568	0.248066044353204	0.084391040656901	0.147622322978123	0	0.00238321271633121
CG11362	0.00140254909884201	0.00673778170665316	0.0101539826978164	0.00029434858949922	0.00113724547098249	0	0	0.000982109211133543	0	0.00099372798644078	0	0	0.000692189492964967	0.0165329417311808	0.00866646502691371	0.000211001037027897
dnr1	0.010188096253398	0.015913723169684	0.218312077804442	0.0436431554315278	0.00469311193362134	0.0114054554225411	0.0202886644348723	0.0272914040865405	0.0348006424113469	0.017804171514875	0.0318566235889274	0.0312547350484021	0.00916324422551887	0.0536645343350377	0	0.0442560373447154
CG3927	0.000630667688876135	0	0	0	0	0	0	0	0	0	0	0	0	0	0	0
CR45328	0	0	0	0	0	0	0	0	0	0	0	0	0	0	0	0
CG4269	0.00730477925475685	0	0.0293339506162262	0.0183349359884433	0.58365110055063	0.00246363186638838	0.600880923314411	0.0066123783827771	0.00195166092411884	0.00699948438974617	0.00612847194271415	0.112985191493666	0.0025474626150002	0.00564673782309222	0	0.028966280968492
CG4294	0.320005093837151	0.0345849555878719	0.173306979354149	0.163142464196331	0.106025061111644	0.0874605121056102	0.15268955901022	0.227065408684212	0.105965077995544	0.13277148062134	0.0665915382950781	0.211330354636235	0.228113267116031	0.232482989370281	0	0.111245946517054
RpS16	25.5040276625813	37.8055454812019	38.0637908834322	36.3127587181474	46.0129210760031	32.1983285106411	31.3612930433373	38.6748362552875	38.9600308661921	42.6079299646125	39.5126634340714	39.1021321987414	25.796426138457	33.2977878768765	15.4288994791438	29.3904512556699
snoRNA:Me28S-G2173	0	0	0	0	0	0	0	0	0	0	0	0	0	0	0	0
snoRNA:Psi28S-1175a	0	0	0	0	0.000754793839209759	0	0	0.00279637913643897	0	0.000563256016306487	0	0.00666560017063936	0	0	0	0
snoRNA:Psi28S-1175b	0	0	0	0	0.00119186693562284	0	0	0	0	0	0.00127597518636575	0	0	0	0	0
snoRNA:Psi28S-1175c	0.000702802802528106	0	0.00184150735479622	0.000202489093127488	0.0022927519133708	0	0	0.00213352449712828	0	0.000257700184595796	0	0.00661712644666927	0	0	0	0
snoRNA:Or-aca1	0.00169851282872451	0	0	0	0.000189234892484398	0	0	0.000934378154986239	0	0	0.00177907895659154	0	0	0	0	0
Vps20	0.77732707640629	0.54372781558183	0.845267276950995	0.586761504849788	0.526384005429761	0.677726571567772	1.43825411104751	0.763108474181894	0.767652957806879	0.88455953922661	0.248008425337785	1.04413839951854	0.693362464572573	0.697278375893891	0.610842381855854	0.386531094917178
CG4329	0.000177189988971163	0.0131716454477133	0	0.00206435612797961	0.000672530564935836	0	0	0.00213346122722237	0	0	0.0181157215506474	0.00615312671133837	0.337744719430676	0	0	0.00454773590809745
CG33143	0.277225270205214	1.2114957994139	0.425674035327551	0.285648628796304	0.0320941108837287	0.370118501481323	0.0195234123762239	0.205316726123525	0.0493981248862828	0.250440679712837	2.14755187632453	0.110959962077613	2.02498307532241	0.0232053087543277	0.0724684943220935	0.218644803528336
CG17807	0.120341518035967	0.00309949887302221	0.0903495991849202	0.0254121551129688	0.0847391843801845	0.0874615059625641	0.120149297670267	0.0466906829603869	0.0620322807038677	0.0826069184866031	0.0138782749347071	0.0479705067304462	0.0668783430135351	0.109149038023421	0	0.00675307621958648
Cdk9	0.308939974388529	0.0378161798930687	0.216650818756591	0.0853193196752261	0.106130300589593	0.076641243321962	0.240785181903962	0.152034979335803	0.168531792045176	0.104959127012408	0.0284867721690463	0.122009882462072	0.162734399251673	0.329244759449764	0.0469723943238559	0.0967788907041837
bonsai	0.387658960499758	0.044590808911416	0.414684331251899	0.187352131102208	1.3967577144351	2.39922631016172	0.99458840204887	0.769128596960845	1.37867001702722	1.95887964839768	1.05156606475426	0.648492775387308	0.311912393129819	0.402192981495741	0.150505162815653	0.0603834318790867
CG3732	1.21009445901446	0.0158754265375063	0.308415450999021	0.162331608965523	0.16060077143338	0.241839132581454	0.492882772571597	0.36750964033633	0.0677810876188571	0.225123036829474	0.132398045270955	0.193874021541394	0.595969368440181	0.265063216041169	0.0303518692198659	0.0544686924588261
RpS24	24.4937946290964	32.6196140676576	35.5658403367251	30.1224567633709	33.8876968363721	25.5781736186288	30.9634115241801	27.7456661493826	31.35117834055	32.4220940418111	28.2511474103955	30.6853929266566	22.0480086099405	31.9044052296767	11.7333916984697	26.4768811065541
Ugt58Fa	0.148281570547146	0.371570980093972	1.53715105477415	0.102118469245349	3.32845058599837	0.0666565805843026	0.363264301630147	0.841000710768863	0.0548253933835921	0.112658156958065	0.145744384298666	4.60779383197181	0.146142235194507	0.188105243989996	0.0259993950807411	0.0898236087218475
CG2852	17.2322329397361	13.0640473524173	20.8138944654947	6.23626670932792	40.2997233009082	5.19538839932059	20.1209434836342	20.2052828348752	6.10114605228164	8.727009308721	3.02728783689887	81.137635998246	11.2094275751989	13.0175594719271	1.3508810090827	2.28016479401165
CG30195	0.180150953995801	0.0317032777560148	3.88319721240216	0.377447698321659	0.0801330814705137	0.620941836472145	1.5492904752388	2.16761734711676	0.131077267368552	0.487842730330842	3.02472349818188	0.527695847802511	1.75325656070266	0.935689536258521	0	0.291415227956326
CG34446	0.115670511170461	0.0194517865852066	3.3535610188379	0.319694495444474	0.0419935903366264	1.6656559831813	0.97900944207436	2.10578886142712	0.192743351209286	1.1088477554571	5.16468411850153	0.392273630015211	1.70507852413838	0.756898819351648	0.0556388593507696	0.256903994359161
CG34445	0.12338989433098	0.0436234929871903	3.70547506071995	0.250655799383952	0.0361357561017505	1.24537379130719	0.682509290964034	1.4466114399593	0.172815199738122	0.879394707949155	6.81713319036355	0.252675022364252	1.16705785842468	0.455189821446098	0.0173329300538274	0.188726507782734
CG3746	0.0534578774834459	0.0185317345189639	1.66866421964579	0.114933638605398	0.025270399681104	0.568292417330562	0.222966491891311	0.915278353707034	0.115054147607086	0.393689118862643	2.25575907274095	0.0965363368787919	1.31464400351299	0.267190303724759	0.230244125695524	0.144847649548372
nsr	0.000234729898770149	0	0.00565909873717508	0.000931644167611369	0.000233381041085752	0	0.00694197618624489	0.00215402994230862	0	0.0010959360541219	0.00066540992911388	0	0.00350435791797264	0.00265003996260264	0	0
Cyp6d2	0.000872379736392731	0	0.0161470373890497	0.00298439309686027	0.000830793797979682	0.0164057989552787	0	0	0.0124161960685504	0.0141142681318753	0.191470761151076	0	0.0111392137958724	0	0	0.00218749734766377
CG30196	0.0126638214822575	0.014472996732921	0.258207135012731	0.0467145193498966	0.0118574424399309	0.138341042234189	0.0382933074083814	0.022390084076357	0.0478783052930772	0.109279104314163	3.32052367644038	0.0479814811914527	0.0405760879652338	0.0116076683917482	0.177544621685569	0.0122883555541281
CG43325	0	0	0	0	0	0	0	0	0	0	0	0	0	0	0	0
CG43326	0	0	0	0	0	0	0	0	0	0	0	0	0	0	0	0
CR45268	0	0	0.000569626728162049	0	0	0	0	0	0	0.000986757165068502	0.0157711455572064	0	0	0	0	0
CG13510	0	0	0	0	0	0	0	0	0	0	0	0	0	0	0	0
CG13511	0	0	0	0	0	0	0	0	0	0	0	0	0	0	0	0
CG42565	0	0	0	0	0	0	0	0	0	0	0	0	0	0	0	0
CG42566	0.100756769188021	0	0.437044214948612	0.0253352098514137	0.0301467600577186	0.0124901070147634	0.100884222335907	0.0621401292617891	0.0150704863334198	0.0248771835759147	0.0216296692441251	0.533574312220128	0.364002973688294	0.00727831702019879	0.00866646502691371	0.0315079288518762
CG4250	0.414872084091274	0.0249588069482063	3.52042763765915	0.0643234747582253	0.161751213864087	0.110745290075254	1.25216427277759	0.106246504338185	0.120120543317207	0.130560554545499	0.117585897770509	6.10029295930307	0.247812925658128	0.0894102294442275	0.0901080784915199	0.0611689348784063
CG42867	0.00303766478833117	0	0.0325752717086902	0.00977676533600889	0.0193546660927896	0.00818832356644412	0.0253981694797598	0.0150739270967798	0.00541961400149748	0.00483564233967999	0.00273163813334054	0.108375106126752	0.0185446448316414	0.00342154533410706	0	0.00216120590041003
CR45269	0.000508060300457717	0	0.00175555081263769	0.0022225241891856	0.000115191489321017	0.00280296710886276	0	0	0	0.00167870381415171	0	0.0350763477119995	0	0	0	0
CR42868	0.0308318890974943	0.0128444732260207	0.30507140654611	0.0162715498610418	0.121378101786482	0.0104308911184146	0.0431616519835658	0.0238302288721288	0.013586880283042	0.0360594278415484	0.0467960463445442	2.18498810586122	0.0153054687551425	0.00317726198812721	0.00866646502691371	0.0248914847388423
CG30269	0	0	0	0	0	0	0	0	0	0	0	0	0	0	0	0
CG30273	0	0	0	0	0	0	0	0	0	0	0	0	0	0	0	0
CG13516	0.0133860460194888	0.00630504302561361	0.136317908073409	0.871522413073972	0.0190991749671711	0.00962844489393529	0.0298815763141882	0.0800877330033722	3.29437071470824	0.0112033230044416	0.0250673384971824	0.0403039217717346	0.255447784288825	0.90898291974058	0.0724684943220935	0.17239373354627
RYBP	0.689089359518229	0.107941171169814	0.257272448016582	0.183140329205364	0.0588217947716752	0.116432625526697	0.208238332969471	0.227054397571915	0.176912231746761	0.10818145120685	0.0403529407105653	0.175664465131673	0.433281856833769	0.111947450026799	0	0.127132750107716
CR44761	0.0013754733547312	0	0	0	0	0	0	0	0	0	0	0	0	0	0	0
Ppa	2.05787618209594	0.0607102255497064	0.869342640276328	1.02763876910958	0.166982628537484	0.202906807527956	0.261153756835247	0.430506430896289	0.217561552737825	0.467202482697116	0.0987500808753115	0.648042627333452	0.700511782178472	0.637402180303613	0.059756209271654	0.143506460481866
CR44762	0	0	0	0	0	0	0	0	0	0	0	0	0	0	0	0
CR44763	0.000931952232117558	0	0.000429256564974785	0.00402485861855475	0	0	0.00328832493385534	0	0	0	0	0.00752751306023516	0.000703317577144092	0	0	0
CR44764	0.0149898177478634	0	0.00458192247028954	0.0498755474829341	0	0	0	0	0	0	0	0	0.00253786043645616	0	0	0.00672850580406734
robo1	0.533183275622852	0.0274244548822864	0.314284403913224	0.128308858519704	0.0450667465270361	0.178532609667833	0.100494064732566	0.223468435350465	0.131438664037899	0.215097980976274	0.0737275650482055	0.157442165372816	0.365971073525336	0.128899621356032	0.0469723943238559	0.0477548140324565
CG30259	0	0	0	0.00167511405183731	6.22775345265717e-05	0	0	0.00213346122722237	0	0	0	0	0.0937938628533765	0	0	0
Obp59a	0	0	0	0	0	0	0.0028985675279277	0	0	0.00038158996326815	0	0	0.0027498808129502	0.00727831702019879	0	0
Obp58b	0.000156308449590869	0	0.000998883293136834	0.00521531980087525	0.000225172522851308	0	0	0.00648264964170537	0.000525704699263793	0	0	0	0.511443768730271	0	0	0
Obp58c	7.73280701992882e-05	0	0	0	0.000410666065451547	0	0	0.00102192426090094	0	0	0	0	0.105584175789135	0	0	0
Obp58d	0.000921773367763049	0	0	0	0.000156530495310229	0	0	0	0	0	0	0	0.0623346686867068	0	0	0
CR43735	0	0	0	0	0	0	0	0	0	0	0	0	0	0	0	0
CG30275	0	0	0	0	0	0	0	0	0	0	0	0	0.00164024253804972	0	0	0
CG30268	0.000483577677880301	0	0	0	8.42707293248191e-05	0	0.00277906000518573	0	0	0	0	0	0	0	0	0
jbug	0.0582628089191139	0.0053559683697932	0.0383435446768297	1.42361108505964	0.0426319100037885	0.00510105365707183	0.283644727595108	0.0109638825788529	0.0217152847777299	0.026990571584208	0.0622126262487532	0.0938388899019764	0.315194289377457	0.294417442611327	0.162576572813613	0.64318717012367
CG42260	4.06144057055062	0.104828195214442	0.125324915372278	0.0554832384231525	0.097885505548015	0.0228095912986727	0.109251649955403	0.427831590478446	0.0187246759350825	0.0377510619903359	0.0356934933712261	0.150930375865124	0.0783831518972976	0.406608589528582	0	0.0311798226843825
CG13526	0.000308064977997878	0	0	0	0	0	0	0	0	0	0	0	0	0	0	0
CR30267	0.000474695253954128	0	0	0	0.000354616953621534	0	0	0	0	0	0	0	0.00452685575035412	0	0	0
CG13527	0	0	0	0	0.000115538353383898	0	0	0	0	0	0	0	0.00531336539092331	0	0	0
CG30270	0	0	0	0	0	0	0	0	0	0	0	0	0	0	0	0
blw	5.41390052983888	1.81485058663917	6.07729081002157	2.82131940154723	17.2472734415199	24.3137874842331	7.65500993545054	10.2164042129306	20.153064612206	20.0437093493944	17.5421833139278	7.86256457368432	5.7654114292379	6.48715869672415	1.58824415077189	1.22838911366162
CycB	1.27963084328164	0.0295146458791013	0.264156312894411	0.0457386315812934	0.0750809513436638	0.0157355781750034	0.41753401252133	0.0372725075870449	0.016065981280965	0.0177987418085594	0.0047008336811487	0.137112721935096	0.0348065715132157	0.00936376932916084	0.0303518692198659	0.0136135608536809
stl	0.00408569669443063	0	0.179288008780192	0.706225916039747	0.00204719424120325	0	0.591759018629217	0.0278064600941868	0	0.00409916116815435	0.000643023093338467	0.0846606803763363	0.501754080667123	0.364689214898598	0	0.041042966133174
CG30271	0.00371688472535675	0	0	0.00400682427212723	0	0	0	0.0182080694244554	0.00125558957087213	0.00239783378024862	0.00165657563617888	0	0.247167207568799	0	0	0.00435321774738918
CG42284	0	0	0	0	0	0	0	0	0	0.000807997755705434	0	0	0.00247249045309624	0	0	0
CG30274	0.000234557161122779	0	0	0.000426764556213513	0	0	0	0	0	0.000395197934094896	0	0	0.0123589962300675	0.00311012969240817	0	0
MFS1	0.000346469301122221	0	0	0	0	0	0	0	0	0.00489189272480666	0	0.0214173220363264	0.00612133326208396	0	0	0.00131202955950116
CG30265	0	0	0	0	0.000127108386528723	0	0.0802186537884115	0	0	0.00744399720620626	0	0	0	0	0	0
CG12490	0	0	0	0.000482298581019699	0	0	0.00277906000518573	0	0	0.00751652622266845	0	0	0	0	0	0
CG9825	0	0	0	0	0	0	0	0	0	0.016221418430656	0	0	0	0	0	0
CG9826	0.000620999251137003	0	0	0.000392947750994983	0	0	0	0	0	0.000716384926802654	0	0	0	0	0	0
CG3649	0	0	0	0	0	0	0	0	0	0	0	0	0	0	0	0
CG13531	0.0268399753852451	0.0903740690310173	0.0641511003210737	0.0358944611313029	0.0470441393216254	0.0463033293268738	0.0705548028575852	0.0501267363547714	0.0434794820525971	0.0440539214794493	0.00928033654256179	0.132461007282021	0.0292484038242688	0.0468163732321342	0.0469723943238559	0.0311991948853544
RpL23	38.1461054678603	60.7338086978084	77.695918860038	64.7986391795277	95.6592580253689	79.3022285578475	75.5122041341689	60.9970590462568	90.6698433548563	90.4112832675232	86.2793707740861	66.1506997917529	41.2965191190906	68.3959096632117	24.5899038373209	52.6029514830968
inaD	0.00694028517001084	0	0	0.173097744977863	0.000470317814654364	0	0	0	0	0.00865115809584321	0	0	0.00210862541661167	0.00342154533410706	0	0.00338860537167386
fd59A	0.157816038359537	0	0.00632577596311983	0.00726770114730013	0.00221738756993993	0	0	0.00345221555426788	0.00187538713214286	0.000189169687328234	0.0012901331391597	0	0	0	0	0.000351476590059884
CG13532	0.231198093039688	0.00619899774604442	0.00889815337253086	0.0360280740511082	0.00333627905189043	0.00164168891702379	0	0.056028533514393	0.00189344863492475	0.00182784221447812	0.00303790977225702	0.0128912335250006	0.672220333885259	0	0	0.00578047959822392
CR45469	0.0497943305580766	0	0	0.0057365616372335	0.00126474606007379	0	0.00670911748939456	0.0065767136304401	0.000975687811122451	0.00274699142231819	0.00182034471867938	0	0.095824056324192	0.0111769807845346	0	0.000723409771703451
PIP5K59B	0.711653516652978	0.0242040070887581	0.0410787021318415	0.043633275422285	0.0206881477654569	0.0152013910155578	0.0435138854875344	0.102457761803128	0.00535993920683852	0.00875021523655412	0.0149325779630019	0.0461649489193481	0.552527777517367	0.0510473458634712	0	0.0116393433509509
EMC8-9	1.09755855121709	0.0452547672819703	0.743991788222136	0.376065925734844	0.45083766994178	0.731969337580557	0.814473752135384	0.993840227040956	0.778321120139745	0.789978833622904	0.375775443512106	0.467524064947758	1.09824088516978	1.4985892551143	0.125009062817415	0.348346582742278
YME1L	0.320912806515968	0.0328435657517583	0.344845961527757	0.16621380990741	0.478560902342216	0.47846803726696	0.487499461979324	0.242442566339947	0.427277157340987	0.517203263906267	0.21717547851266	0.303430850474118	0.215075312859653	0.367211433743002	0.245895766086778	0.0586856092689987
asrij	0.265593718315994	0	0.371690878510586	0.0657270638084637	0.81085667085644	1.36835046690259	1.34840344013584	0.26791152252691	0.896003579274336	1.07229684801384	0.248387543921022	0.426206229521316	0.141645876896683	0.263003367955596	0.0898014243759209	0.0248250406157756
Gmer	0.125692474178035	0	0.10554585456056	0.0205456460422689	0.15833683208809	0.182315494690123	0.533598862434694	0.137170133425597	0.108216078734476	0.226078586922931	0.0211700300205521	0.082034452428791	0.0333089397675181	0.0813849820516293	0.14814028163378	0.00578209678511794
MED23	0.00857153439112533	0	0.00734600825897279	0.00327912486606975	0.00492085186764871	0.00772226784747412	0.00694197618624489	0.00292532208527489	0.00344928670091976	0.00340759317689279	0	0.0128771489895292	0.00599364135930708	0.00311012969240817	0	0.000395453570393086
CG3700	0.180050132291501	0	0.0635431607991891	0.090563186027453	0.0601641634507022	0.0618536174663151	0.166720551771422	0.0505273444893951	0.0802400133920243	0.052393018316969	0.0133314118956003	0.0798440736865638	0.0632569128569544	0.205913385280781	0.0303518692198659	0.0180799070422557
nahoda	0.203268616521706	0.0471364413644926	2.87923413645036	15.3969711165225	0.11444457122137	0.114436047725111	0.278304789820212	0.337378457607359	0.0182568611990218	0.107580554170483	0.369521628541626	0.890792461121769	1.71230676135681	1.92746712592889	0.149864287763174	25.4675520358945
CG30187	0.0065766487652189	0	0.0165492850231686	0.0034353268640185	0.0596423464400933	0.00666021401803805	0.0408870803174985	0.00417000253216927	0.00753908359109432	0.00362538735598203	0.00140921207570738	0.0670166890918199	0.00465034622035247	0.002935373065369	0	0
Nup214	0.119194925004945	0.0110243655005028	0.103665688489402	0.0273850248312635	0.10123734073965	0.187988075995392	0.228712521234496	0.0374877229277909	0.112508404172746	0.130356240061622	0.0432751106101287	0.0266450583584899	0.031589162429715	0.0530435357261702	0.0724684943220935	0.0136900361886202
Reep1	1.40585756183597	0.0987987418094338	1.69644287229374	0.507418849302294	0.116207584436653	1.66418640133298	0.472067503676212	0.297747610825852	0.0959084351184193	0.429749746162686	2.06266608815018	1.90841489761641	0.82007570899832	0.326473336399037	0.124061533649337	0.271224967147851
CG3788	0.0143229281378081	0	0.0148013216974971	0.00139882448945533	0.00329239894591257	0	0.0223529239831898	0	0.00134579467425982	0.0021938639837958	0.00991651749337604	0.0191670415704651	0.00116904702203636	0.00317726198812721	0	0
CNBP	10.0186132668412	0.566091405724055	8.67087385258547	2.47906279740194	10.3693040954518	8.07041162237267	15.7917165944906	3.1003076181955	7.39341808751919	7.05144608892921	4.22782706429956	4.92807687444876	3.45642837280134	6.44931421821485	2.68623293389487	1.17711180036296
CG9849	0.452191509635451	0.018901342383151	0.283616604184888	0.0674400045421606	0.309386329954067	0.187894112524413	0.30570669844345	0.336248529533258	0.208258662299065	0.334318041406644	0.0799725278448641	0.24086839788269	0.30040183921883	0.228406686209419	0.072971789404597	0.0402456698277505
CG3831	0.0902972312529612	0.0153195894376205	0.539643353140055	0.075810312578263	0.220944122137424	0.00441328907875805	0.154045874365769	0.516957328126575	0.00491173259052218	0.0234210969080632	0.011774095793893	0.61752212504168	0.184211932782616	1.13138820930944	0.00866646502691371	0.0111650522331177
CG42694	0.000638877341407202	0	0.00490536048193177	0	0.00358757532909247	0.00713927398214181	0.00291894867641732	0	0.00353183917699671	0.000854311814243907	0.00248167099842339	0.0670438150459208	0	0.0332839686888748	0	0.0022228919369896
mir-9376	0	0	0	0	0	0	0	0	0	0	0	0	0	0	0	0
CR32835	0.000189733496268438	0	0	0	0	0	0	0	0	0	0	0	0.00190231099430255	0	0	0
CR44780	0	0	0	0	0	0	0	0	0	0	0	0	0	0	0	0
CG32834	0	0	0	0	0	0	0	0	0	0	0	0	0	0	0	0
CG32833	0	0	0	0	0	0	0	0	0	0	0	0	0	0	0	0
mir-4939	0	0	0	0	0	0	0	0	0	0	0	0	0	0	0	0
CR42742	0	0	0	0	0	0	0	0	0	0	0	0	0	0	0	0
twi	0.114291156327265	0	0.149315542595888	0.0807231007458152	0.00700774709954342	0.00431640581087647	0.0134182349787891	0.186745311163812	0.0197621126786306	0.0070308844990409	0.0320145276928527	0.0711400654160707	0.0916363304086999	0.316190438145952	0	0.0850640640334842
CG9897	0	0	0	0	0	0	0	0	0	0	0	0	0	0	0	0
CG9896	0.124216381857313	0	0.0375704157497564	0.109395762862693	0.00197582462987865	1.44387953196508	0	0.050151449484901	0.0183671834926408	0.018926145904529	0.00316551868667762	0.00847332090638159	0.0396969653780862	0.0292482766488875	0	0.00789118399980296
CG42741	0.124660337762807	0	0.130371940766149	0.330945151420627	0.00564180478029921	0.00186048726905772	0	0.059073982679738	0.00134579467425982	0.00888501090450934	0.0352329982617809	0	0.0431988421582337	0.468725884138634	0.0303518692198659	0.00198661685610246
CG44252	0.00063927813560541	0	0.00438525519334809	0.190510636424256	0.00124668339797609	0	0	0.00684162230066375	0.0018293434742379	0.000279084264246805	0.00155670564968955	0	0.0389251649783197	0.00746465857398149	0.0303518692198659	0.0616185598155792
CG44253	0	0	0	0.000192455957416425	0	0	0	0	0	0	0	0	0	0	0	0
DCTN3-p24	0.937719872940799	0.294999489992307	0.576781046202344	0.503367787776394	0.231069964434114	0.352258554276782	0.49149588138972	0.948874297050308	0.558429349721001	0.505192545019833	0.167745019670844	0.453347864587793	1.26998159322806	0.627704984626781	0.116107473572261	0.482218515337751
CG9890	0.161668390918594	0.0507632009231416	0.180622727955836	0.115961704164715	0.121086119028219	0.0998599119682599	0.203897533246029	0.0990337473605087	0.105625421703706	0.104932052025999	0.045512818198671	0.0855798459909428	0.0999832902004099	0.0661892963809838	0.0643053243776833	0.0659894470323007
PPO3	0.000469459797540298	0	0	0.00141620111415374	0.00109216831507422	0	0.00969773140969133	0	0	0	0	0	0	0	0	0
l(2)k09913	1.38213604333375	0.0960376389538735	0.977927018278403	0.857483513059639	0.491823795731322	0.625407259100347	0.936865990412235	1.90899053049016	1.07549254710631	0.320571474166302	0.326302044834695	0.863733047816648	1.38402095727904	0.932079205081313	0.0173329300538274	0.361528444981118
tRNA:Ser-TGA-1-1	0	0	0	0	0	0	0	0	0	0	0	0	0	0	0	0
tRNA:Ser-TGA-2-1	0	0	0	0	0	0	0	0	0	0	0	0	0	0	0	0
Fib	0.582576059333358	0.21720627057073	1.64229583914651	0.487473435187492	1.69442974481088	1.09422715635717	1.53776430785585	0.26980952508027	1.38772859495009	1.17430529993945	0.319189656510677	0.76777346097129	0.0979713464556024	1.58632906892757	0.104635563226205	0.212721882075153
snoRNA:229	0	0	0	0	0.000256220960386056	0	0	0	0	0	0	0	0	0	0	0
CG3085	0.0194405876209424	0	0.0125882362964646	0.0246477652339059	0.00549555583373918	0	0.0619357854452846	0.0342571290618001	0.00635395376757419	0.00805118540753008	0.00141180363844386	0.0168154905950243	2.39286721506052	0.00265003996260264	0	0.00311876919468143
Art7	0.0655473883378845	0	0.0546815358701079	0.0196627305526196	0.0856408708052206	0.0593544229563166	0.0868245508119515	0.0383477585199708	0.111127222294287	0.100498872715069	0.0387079428793757	0.0428420639906819	0.0251777076633099	0.114773039097431	0	0.0123503176958056
CG43659	0.00396948930943942	0	0	0	0	0	0	0.00180447079292597	0	0	0	0	0	0	0	0
Gr59a	0	0	0	0	0	0	0	0	0	0	0	0	0.00176239042093438	0	0	0
Gr59b	0	0	0	0	0	0	0	0	0	0	0	0	0.00067616274773901	0	0	0
CG9877	0.000252335083630407	0.00673994333055648	0	0.000739618930576113	0	0	0	0	0	0.000816724425418032	0	0	0	0	0	0.00214742594494258
CG13538	0	0	0	0.000952246005518456	0	0	0	0	0	0	0	0	0	0	0	0
CG9876	0.000359311830173132	0	0.00259578848892403	0.000123309324350233	0.000122923905885967	0	0.00328832493385534	0	0	0	0.0197941160634977	0	0.00380432756495434	0	0	0.000507052620247656
RpL37b	0.00584601398728733	0.0172965703486606	0.222266772226124	0.00362859578705963	0.0207305213684418	0.00805507086824394	3.75302371282152	0.0115420088647887	0.0102127787386609	0.0173529488145494	0.00155118098388618	0.0125505705139535	0.00676293930484976	0.00713077005175693	0.00866646502691371	0.00431182701205761
CG42703	0	0	0	0	0	0	0.00985553492402105	0	0	0	0	0	0	0	0	0
Gr59c	0	0	0	0	0	0	0	0	0	0	0	0	0.00048714191354897	0	0	0
Gr59d	0	0	0	0	0	0	0	0	0	0	0	0	0.000400438111328843	0	0	0
CR44781	0	0	0	0	0	0	0	0	0	0	0	0	0	0	0	0
CR44782	8.42705397137053e-05	0	0	0	0	0	0	0	0	0	0	0	0.00510036977445615	0	0	0
Klp59C	0.000483577677880301	0	0	0	0	0	0	0	0	0	0	0	0	0	0	0
CR44455	0.00079589592527352	0	0	0	0	0	0	0	0	0	0	0	0	0	0	0
CR44456	0	0	0	0	0	0	0	0	0	0	0	0	0	0	0	0
CG3215	0	0	0	0	0	0	0	0	0	0	0	0	0	0	0	0
CG30192	0.000294165440290946	0	0	0	0	0	0	0	0	0	0	0	0	0	0	0
CG13544	0	0	0	0	0	0	0	0	0	0	0	0	0	0.00813504169208867	0	0
Klp59D	7.9208563244109e-05	0	0	0	0	0	0	0	0	0	0	0	0	0	0	0
CG43207	0.000501757153551738	0	0	0.00157579378342176	0.000119443976821275	0	0	0	0	0	0	0	0.112784950774418	1.33752905431651	0	0
CG9899	0	0	0	0	0	0	0	0	0	0	0	0	0.00487401167228315	0.0350350401857314	0	0
CG13545	0.00125642837325244	0	0	0.0209511235594943	0.000726925112674201	0	0.0141347504843363	0.00286486325434714	0	0	0	0	0.00144348927155469	0	0	0
CG34371	0.48050251806773	0.0173037180617901	1.28911800562587	0.583992659095655	0.0454837567235046	0.392017675020713	0.397185666001344	0.539439550376382	0.188806881344704	0.131819280106823	0.28896039981572	0.114058678488168	0.641986350941859	0.643439439664745	0	0.274121150986286
CG13539	0	0	0	0	0	0	0	0	0	0	0	0	0	0	0	0
LS2	0.0001182127164067	0	0	0.000784653821833867	0	0	0.0394057091751578	0	0	0	0	0	0	0	0	0.000351476590059884
CG3092	0	0	0	0.000497719823544156	0	0	0	0.0013143533696866	0.00119048922916775	0	0	0	0	0	0	0
yip3	7.92399764223035e-05	0	0.00304236184634856	0	0	0	0.0222595919762887	0	0	0	0	0	0.000355408312261175	0	0	0
RpL22-like	0.000558347643304289	0	0.236600465554043	0.000660705291601746	0.00513806671034798	0	2.08447528450252	0.00444959405022217	0.00285240053420154	0	0	0	0	0	0	0.000543779986954538
CG12782	0	0	0.0211638476056074	0	0.000769716370234108	0	0.253545180624828	0	0	0	0	0	0	0	0	0
CG13540	0.000580599421293333	0	0.00542169216868012	0	0.00164230561926573	0	0.505179041598069	0	0	0	0	0	0	0	0	0
ord	0.000707657694884347	0	0.0314640704584935	0.000236269638850516	0.00112348887793554	0	0.401434292706194	0	0	0	0	0	0	0	0	0
CG3124	0	0	0	0	0.000118258780888913	0	0	0	0	0	0	0	0	0	0	0
CG13541	0	0	0	0	0	0	0	0	0	0	0	0	0.00181695520823851	0	0	0
CR44783	0	0	0	0	0	0	0	0	0	0	0	0	0	0	0	0
Prosbeta5R1	0	0	0	0	0	0	0	0	0	0	0	0	0	0	0	0
HP1Lcsd	0.00113596837678156	0	0.0380097438284942	0	0.00120295232336642	0	1.62361505313411	0	0	0	0	0	0	0	0	0.000369766733026237
CG30412	0	0	0	0	0	0	0	0	0	0	0	0	0	0	0	0
CG30416	0	0	0	0	0	0	0	0	0	0	0	0	0	0	0	0
CG9861	0	0	0	0	0.000569727796305667	0	0.058780015730365	0	0	0	0	0	0	0	0	0
tbrd-3	8.02109149216301e-05	0	0	0	0	0	0.0224336345083057	0	0	0	0	0	0	0	0	0
CG30413	0.00379565856050936	0.0110587173657251	0.0425278714637442	2.45881702503317	0.0132823466846967	0.0390008803063388	0	0.00954037861835888	0.12143701692114	0.308382238690623	0.116399455876812	0.0225902308983025	0.0396832091166064	0.0297836035062621	0	0.00741620090909923
CG3502	0.00487617132536185	0	0	0.00182658143594142	0.000363547050041088	0	0	0	0	0	0	0	0.000763967970184469	0	0	0.00338165190818834
CG9863	0.000438210116755389	0	0	0	0	0	0	0	0	0	0	0	0	0	0	0
CG34210	0	0	0	0	0	0	0	0	0	0	0	0	0	0	0	0
CR30409	0	0	0	0	0	0	0	0	0	0	0	0	0	0	0	0
Rpi	0.179112936785071	0.00529293203028404	0.340069799011143	0.0473833490383821	0.516188634454734	0.297450505479176	1.6897265609787	0.145064883598168	0.189909609271419	0.248918621898939	0.17458000166662	0.232884279039765	0.0859577207239126	0.214651264661834	0.00866646502691371	0.00855182722320786
CG3500	0.238072464389734	0.00704811040160133	0.20487864988595	0.0535749014661153	0.11117733404707	0.22494568382877	0.430896740936074	0.129341138993493	0.198522550033096	0.261397297607048	0.0203436349440729	0.114574326626696	0.0905479568541475	0.0802326650295808	0.00866646502691371	0.0107105053162066
CG9875	0.000149518957889944	0	0.00108433843373602	0.000135693952169402	9.67887243459066e-05	0	0.0692721261056422	0	0	0	0	0	0	0	0	0
CR44168	0.000658541862041711	0	0	0.000989242189042599	0.00327490535424875	0.00136120796862035	0.00277906000518573	0	0.00152908572059165	0.000261038427571338	0	0	0	0.00342154533410706	0	0
CG34423	0.0130072736732969	0.0133109061117741	0.0116646979420254	0.0136980939985662	0.0380899680127203	0.04514630119412	0.252208013738226	0.00845456646951573	0.0492304884614504	0.0737933257894164	0.0632713222209093	0.0508983885827413	0.0039929818035764	0.0473643241844076	0	0.00815128397617308
CG34424	0.0665991329006853	0.028472038792357	0.233736819919132	0.0735727000509346	1.84281260644122	0.129153455034048	0.426398497355343	0.0220406999145268	0.0821327012715786	0.147728740000074	0.0163454486939251	0.530900296106626	0.018331635749858	0.0903598740979199	0.00866646502691371	0.0536010759896472
vir	0.0826232072663048	0	0.0507037154443619	0.0195908233020854	0.0452220316563626	0.0426956395829747	0.0764629143703753	0.033228064211822	0.0818483426110112	0.0424516983803467	0.0122029173158174	0.0373032211841439	0.0494799066951156	0.0185030445710554	0	0.000910292163731703
Ice1	0.0304058747870168	0.00569421604311205	0.0215701887535579	0.00922955135467892	0.0381764915746873	0.0333277349308863	0.0982368926979572	0	0.0398915006153684	0.039209655342557	0.0063275798571062	0	0.0040638412235084	0.0725997733454308	0	0.00326324459606072
Golgin245	0.357754691345307	0.0612339525465653	0.238579411987484	0.2017950767115	0.160363215981937	0.224404476243382	0.131949851746666	0.285411416598591	0.284558428257027	0.33570478244433	0.0700988337039235	0.191957601317434	0.349707472220973	0.172909269908809	0.137792877765213	0.13929596567792
CG13551	1.40002132860876	0.491773348535322	3.94506299672324	2.17701427051088	4.07833226410557	18.6436142486217	9.99294986032304	2.38701410623674	7.65706090022536	17.890276370375	0.501410962309233	1.92722825651829	1.6139383633464	2.87672029766028	0.821728490146907	1.08583096799032
yellow-d	0.00192772374464122	0.00569421604311205	0.00651841764357665	0.222572900382338	0.0427489489333653	0.00153157932784497	0.0351273855623091	0.00889619979427675	0	0	0.00545758991402128	0.00260161247941474	0.00214683509800305	0	0.528296421186466	0.00233002307138967
yellow-d2	0.0475149136279535	0	0.0138109176559606	4.91020278244122	0.0252073048650262	0.00274998157512345	0.0418643377666053	0.0202397320714818	0.00639007205710767	0.0171370536129825	0.00910387345473063	0.0156864095724067	0.0289039468810212	0.0119815152414563	0.0510897442447403	0.0114428995371267
CR44784	0.000481035549272915	0	0.000356649432652782	0.000401178180079257	0.00466085593572336	0	0	0	0	0.000722050767738806	0	0	0	0	0	0
CG30414	0.0120978220973495	0.0622957784900298	0.0427993576300658	0.00217711015872689	0.221639262470623	0.00814400171028515	0.0559209273975373	0.00252031690464759	0	0.0195162347427369	0.000643023093338467	0.356126983512092	0.00143381982362009	0.00342154533410706	0	0.00298454819475736
roh	4.2594054444378	3.69242449935087	5.2656584723264	3.41261848138089	14.5228823176308	23.0659539142875	11.35776421804	9.4589721054402	15.4998274910656	19.1015300293581	13.5430119998271	6.75875316708072	5.03011777575159	4.82164113420328	1.81414855306732	2.20523680914215
eIF2Bdelta	0.260411263151502	0.0285322128212781	0.193488664471256	0.169502112163694	0.257103663222565	0.217862928416839	0.397659062725912	0.148059605482252	0.215506930621459	0.254418505583158	0.0744263271814039	0.159995332865511	0.20739144778748	0.150839568026468	0.20354401676631	0.098303114247627
CG3530	0.36794039292397	0.0506137332808873	0.0970610406119527	0.074148016302134	0.059031414573924	0.0535388082759882	0.170995941626647	0.204042005435282	0.130305344677506	0.0956867807567023	0.0269337422135339	0.0984652357013546	0.302950442844301	0.16777244014111	0	0.0523127955556617
CG3520	0.0212534491833431	0	0.0160308456620908	0.0044127403174225	0.0204945508319073	0.0385446954759673	0.103983118586254	0.00461378385562544	0.0447766954188104	0.0640798200096293	0.000436705899451262	0.0172556334078898	0.0404153007329323	0.00311012969240817	0	0.000973737520093074
CG9812	0.00167229003066565	0	0	0.0506126495564621	0.00127566791633213	0.00359696703739407	0	0.00116932053706892	0.00426203706789911	0.00380398898738584	0	0	0.0114850465688221	0.0418356553659564	0.983952707159256	0.390184253965686
CG30411	0.0180633080884225	0.0116610113954068	0.0199455143533952	0.0123390735794276	0.0146951314562881	0.122688857926056	0.0193954628193827	0.0142903209058913	0.949447512858327	0.669297742347931	0.0129093267556228	0.0282167031510953	0.0126665208322853	0	52.0763055876551	0.0214837300875776
CG9815	0.00363801753349385	0	0.0219584751998981	0.0139562472786496	0.00133950051146605	0	0.0348423845211982	0.0028982755984758	0.00397354171916699	0.00064312867178237	0.000517842844846309	0.0463798974797162	0.171396338846163	0.00530007992520527	0	0.0618171492838094
Or59a	0.00011353570004631	0	0	0	0.000476835953125691	0	0	0	0.00128288844900069	0	0	0	0.0175221502961289	0	0	0
CG43795	0.532554997377194	0.00309949887302221	0.0162737863329754	0.0090564569986419	0.0132953912531176	0.00869958467089754	0.0150291281772625	0.0412720128507157	0.00111666964445239	0.00466170127443311	0.00836500890562527	0.0124256017097628	0.0914602382752283	0.002935373065369	0	0.0048004002395223
SkpF	0	0	0	0	0	0	0	0	0	0	0	0	0	0	0	0
Or59b	0	0	0	0	0	0	0	0	0	0	0	0	0	0	0	0
Or59c	0	0	0	0	0	0	0	0	0	0	0	0	0.0014139333802665	0	0	0
CG13557	0	0	0	0	0	0	0	0	0	0	0	0	0	0	0	0
CR43792	0	0	0	0	0	0	0	0	0	0	0	0	0	0	0	0
CR43793	0	0	0	0	0	0	0	0	0	0	0	0	0	0	0	0
CG13558	0	0	0	0	0	0	0	0	0	0	0	0	0	0	0	0
CG13559	0.0135506891363519	0.00731453984229852	0.268142959331997	0.0123919344116371	0.706772829414928	0.00247393952108489	0.111700203846265	0.00331165743155798	0.00820812730105439	0.00927822432379555	0.00315130607080079	0.487361163098601	0.00563592850503144	0.00936376932916084	0.00866646502691371	0.00470821852597194
CR43794	0	0	0	0	0	0	0	0	0	0	0	0	0	0	0	0
CG3906	0.000256115113293929	0	0	0	0	0	0	0	0	0	0	0	0	0	0	0
RabX1	0.0974656294249251	0.0253354640638796	0.143170348074929	0.0923349368904468	0.127334153093454	0.0438593773749177	0.241551623012436	0.0963854691391204	0.198119855430413	0.0423035945178972	0.039228074182803	0.448010946550938	0.0873915114415922	0.0738977652918148	0.0469723943238559	0.0488019958648256
mi	0.182468725811903	0.0172989485724116	0.139306018330233	0.0528990493834013	0.115190201833585	0.139969613867566	0.162528817606014	0.0549318455015316	0.0654475323156824	0.109659574314658	0.0313328344853036	0.0610293515008488	0.10998400774896	0.039858572752522	0.102179488489481	0.0261144654998434
bw	0.019462647777023	0	0.0830405600018179	0.00608042497482815	0.718427828413849	0.041452186043503	0.156393203817651	0.00429376664269152	1.54528153187488	0.0409720889504294	0.00979630926083645	0.205028910585213	0.103584107293362	0.0272964635942266	0.0606652551883959	0.012304513147567
ppk3	0.000186012024045616	0	0.00140742209672396	0	0.0108011643953081	0.000683592414858565	0	0	0.0116852832447165	0.00131700042091333	0	0	0.0134929032146726	0	0	0
Gr59e	0	0	0.000801392242715425	0	0	0	0	0	0	0	0	0	0	0	0	0
Gr59f	0.0010038701696908	0	0	0	0.0174875480787772	0	0	0	0.0264335313764536	0.00113491792363828	0	0.00474088683029047	0.0170944289713436	0	0	0
AIMP3	0.345068459823143	0.195169487265757	0.548160316265293	0.328450411615943	0.214572301219732	0.620610840785628	0.981102948964726	0.386790235003369	0.476104821921048	0.54851172832168	0.34663011899882	0.239568941576124	0.382664515902109	0.682715145439556	0.465007331376947	0.259056937679508
wmd	0.998798604562221	0.108618370430452	0.446889828916475	0.376333540159882	0.344393693955375	0.182305507985861	0.853849687651625	0.408398597614636	0.342908766723941	0.279403327022868	0.134853018865258	0.40389732795389	0.497723549279322	0.508809442110332	0.0953695985473866	0.153223350304602
levy	7.34794544330847	5.18635066569394	6.6469365291221	4.84938486422864	16.7728890307185	26.5373508695382	10.7797600954755	12.7182599421341	23.616285604459	24.7917383593998	20.0965078901628	8.42904437762639	7.69615773668665	6.61056908153587	1.16362172397299	2.71257336017767
pita	0.188835203437513	0.0107530668187874	0.157123067333376	0.0479898656340475	0.10857623881516	0.143966273069178	0.291946039028091	0.071718043963885	0.0427273018591983	0.0794555683055649	0.0165303176181089	0.101023342913925	0.0370734310484275	0.182827664966373	0.00866646502691371	0.02226319396357
Dcp-1	0.326760408219408	0.0358129609022811	0.242163927686522	0.0381356942738727	0.450511480149085	0.10659996023344	0.43619831168477	0.0717298336749723	0.0815872771669639	0.488725530493462	0.0137572831932663	0.545239679082704	0.189337431228195	0.0561302778857401	0.142438197440643	0.0109379218434092
Rrp4	0.249751982309404	0.0384170266239992	0.649703268979323	0.153857675704512	0.682804155094877	0.493601531535997	1.58769042316962	0.115341675974875	0.32242440477527	0.537646671031825	0.0750805665555521	0.219969792319605	0.0509834519891135	0.449171664988963	0.0811349593490072	0.0618906106044713
ItgaPS5	0.00496043482538451	0	0.00419382405249645	0.000743973221725447	0.000268477781986913	0	0.00608981656767228	0	0	0	0	0	0.000322775143215331	0.0116546039014597	0	0.000279438855481042
Pi3K59F	0.167258119521921	0.0429313229542763	0.143065881786732	0.0856574683823996	0.0565908181353446	0.050491979458828	0.120765085862733	0.0750627761122418	0.077988479666618	0.0512125662264934	0.0296241266019385	0.095987140609798	0.1284954976569	0.0692801371938681	0.056351264300607	0.0537667200348822
CG30184	0.000189262015166549	0	0	0.000180498781669323	0.000452776313423717	0	0	0	0	0.000219866194710688	0	0	0	0	0	0
apt	1.03609609545284	0.0229975487465365	5.46256185110576	0.745744734417546	0.0681387214824278	0.0670973662764072	0.808752285984028	1.5206747270987	0.43922402204373	0.171650822751156	0.0659721707482479	0.332404178070391	0.515118153678804	2.32083376658529	0.0510897442447403	0.21765062974102
CG42559	0	0	0	0	0	0	0	0	0	0	0	0	0	0	0	0
CG42560	0	0	0	0	0	0	0	0	0	0	0	0	0	0	0	0
IM18	0	0	0	0	0	0	0	0	0	0	0	0	0	0	0	0
CG10332	0	0	0	0	0	0	0	0	0	0	0	0	0	0	0	0
CG43209	0	0	0	0	0	0	0	0	0	0	0	0	0	0	0	0
Eglp1	0	0	0	0	0	0	0	0	0	0.00041448213855541	0	0	0	0	0	0
Eglp2	0.0117679952940621	0.0053122430202439	0.0128598544098602	0.0268659405668077	0.0675868453198613	3.45071089149508	0.0405536411176329	0.0152322881367845	0.576109596877817	4.07891287434934	0.0612920556731664	0.0210452592544477	0.0802341556116405	0.0371828993594429	0.0173329300538274	0.132472544519057
Eglp3	0.00293183688209462	0	0	0	0.000202499565345285	0.0118166243445017	0	0	0	0.0981289645117299	0	0	0	0	0	0
Eglp4	0.128566526308734	0.535458573620132	0.915337899804621	0.307116449885709	5.72438113545848	0.432217279673267	1.02444229877353	0.0587679940016455	0.427339707456703	0.479284913669168	2.79119017607929	2.02444311270442	0.0929924640683056	0.328550795089772	1.88573893064077	0.310365420816494
retn	0.396505145187565	0.0185822559376039	0.260701151833819	0.219469245455868	0.00842079122686897	0	0.40279701294246	0.016775484124404	0.00765161288347971	0.0256693169569039	0.426691105742335	0.770175163245133	0.0274502470401255	2.67745656773999	0.107676132763588	0.176403130224249
CR45153	0.00316069278433394	0	0	0.000881054163685767	0	0	0	0	0	0	0.000865433936797533	0.00606560559006211	0	0	0	0
Pde8	0.303610675654022	0.0804936468675904	0.112892862573801	0.162232026761808	0.108927098382737	0.653437901614001	0.102971414351914	0.199424837205775	0.413809837855497	0.539578533520237	0.337485043198616	0.326903143195845	0.0508197645790539	0.330264082080798	0	0.446073033029959
St1	0.0182604394886117	0.00709572128006812	0.0226324332518635	0.643083829932186	0.0189394550914141	0.00280296710886276	0.00378814998497999	0.0166391752879122	0.00830967989637579	0.00412888322908234	0.0117503390617816	0.129750207898618	0.00539352263042512	0.0520273683116998	0	0.178389045639812
St3	0.529517757956999	42.5693265902947	0.275516571775309	2.51197920056344	0.833425997804906	1.03040910510926	0.0836512982837237	0.695812707135562	15.1585026349945	2.0068419118448	0.274416749071496	3.6224696248642	0.103205685982381	0.3177067280561	0.0650177293275207	0.851354944868837
l(2)efl	0.0352301101119253	0.0242760961219856	0.0330460381359629	0.164909579509044	0.0274249159225124	0.249218399972209	0.0165011086242857	0.0370891719972462	0.0725544142024893	0.343581309578282	27.4147462402251	0.076275267138217	0.0349228171071144	0.0301134154927687	0.0469723943238559	0.0273567538413274
Pal2	0.318594855133149	0.00619899774604442	0.0146337560130804	0.0244214734223055	0.00993913563970005	0.00246363186638838	0.0407860207392959	0.0972836116881435	0.00228678918312434	0.107052363076177	0.0646346449374696	0.0127185996701631	0.215228807292352	0.958923158466016	0	0.0181842431477608
CG30183	0.060510734819873	0	0.0542362694417978	0.00728857828094851	0.0557355193375708	0.0267952678746895	0.0800594797500199	0.0156145893679105	0.0257509704508187	0.064475492263362	0.00121970400863719	0.0219916872586923	0.0155932575040911	0.014929317147963	0	0.00350308750829549
angel	0.244702586364299	0.0735674015508728	0.218785611879966	0.19762761406745	0.0906732849757367	0.130837243800307	0.757354197265338	0.286963201840555	0.177744340328961	0.112859838828192	0.092386351545965	0.192143777311435	0.268192421702849	0.220694434113289	0.0173329300538274	0.117533085648186
mRpL43	0.453250808867864	0.0267859376378817	0.548394836655914	0.271828348451138	1.34084358261556	3.00571461020621	1.30645179362067	0.64763534553356	1.75965549409143	2.25015604757486	1.13886157765542	0.503518309981101	0.395592119707843	0.6715282109568	0.164626896716099	0.0846532492838088
sigmar	0.370549562620724	0.397600364675679	0.179451129269317	0.14822883238262	0.0572145591550143	0.0722634832237381	0.224993442819856	0.257776630571784	0.075885840988922	0.581389114492115	0.0469455796243065	0.924962884695649	0.98868108917529	0.114687528934505	0.0699697031185497	0.144545707973878
l(2)dtl	0.0455253417464051	0.0113884320862241	0.0760696335251776	0.0272164755440249	0.133313526230915	0.0465947531279162	0.170840008727714	0.0183833097410581	0.0356768492028884	0.0935376137747964	0.00230429624509662	0.0482089069211808	0.015716495406533	0.150334928054342	0	0.00919125543756305
l(2)not	0.119565291845832	0.0175386902740628	0.17731205630155	0.029416683457647	0.310856060129946	0.293002500992489	0.330343561508366	0.200583587669831	0.315831484515268	0.440416756100163	0.258372755338213	0.198289819849904	0.0543114035792287	0.0638573793334325	0.0693702034666455	0.00347776958972376
l(2)tid	0.206825276475859	0.00790173325663622	0.464104892020648	0.105797844695189	1.45410585805411	1.61557529104867	1.00147782946929	0.323552719541175	0.930986660980092	1.2982236879285	0.603183796276707	0.614505004702942	0.182839084348418	0.326414394701396	0.0859907285706355	0.0472310643055173
CR45326	0.000901410251366813	0	0	0	0.000419302158111281	0	0	0	0	0.000529435333921218	0	0	0	0	0	0
Sesn	0.229653427178176	0.0367588212796298	0.627051140943071	1.32622660144342	1.36282296707034	0.552710032057845	0.484777329043209	0.999354033728815	0.488873197682173	0.344342416493801	1.52410396975047	2.35815845571536	0.620777241958742	0.83669649631925	0.248327943950524	1.13241386209287
CG18128	0	0	0	0	0	0	0	0	0	0	0	0	0	0	0	0
CR45325	0.000286252423913963	0	0	0.00878774121077578	0.000835481384199169	0	0	0	0	0	0.0011407498194193	0	0.000894086825471731	0.0126010435117855	0	0.0385783539066781
mir-4979	0	0	0	0	0	0	0	0	0	0	0	0	0	0	0	0
egl	0.108978242717219	0.0109401341941987	0.090803735990398	0.215282771908672	0.0483756416243987	0.2970665280411	0.107100028726214	0.190132707624739	0.155450486730631	0.241666707113949	0.0889289691964959	0.0989880947850563	0.242293459642268	0.0733418682009374	0	0.460574361281738
CG13560	0.00116122508866191	0	0.00108433843373602	0.000276623764902552	0	0	0.00562128663126006	0	0	0	0	0	0	0	0	0
CG34105	0	0	0	0	0	0	0	0	0	0	0	0	0	0	0	0
CG12491	0	0	0	0	0	0	0	0	0	0	0	0	0	0	0	0
CG11300	0.00429763808257743	0	0	0.00400510018715629	0.00011183303560397	0	0.00969773140969133	0.662358821367194	0	0.00041541688496824	0	0	0.0062953076131911	0	0	0
CG5532	0.788509522550111	1.03417325896629	1.70568418362417	1.1286374492659	1.83657627185475	3.60766248449924	2.47363634704771	1.48908791302334	3.15833112847351	4.10965895058105	1.14453182809578	1.98212248660696	1.01123191946768	4.21172837084276	0.314896935313511	0.224845223378034
sona	0.0132427003183131	0	0.0669328075543918	2.10616919301139	0.0151011911979336	0.00801388480201595	0.106320504673705	0.0732189378809825	0.00563095132073148	0.00923619777203133	0.0216680639398619	0	0.641304880329832	0.120966316689516	0.120459947711386	1.44818401585759
CG15800	0	0	0	0.00156093087527059	0	0	0	0	0	0	0	0	0.00472245834926442	0	0	0
CG30177	0	0	0	0	0	0	0	0	0	0	0	0	0	0	0	0
CG13561	0.000201248979340645	0	0.00185656546528315	0	0.000936817264840038	0	0	0	0	0	0	0	0.00366345012334058	0	0	0
CG5539	0	0	0	0.000428216009283723	0	0	0	0	0	0	0	0	0	0	0	0
Ssrp	0.187038261830647	0.00569421604311205	0.264597573499246	0.0250345746291832	0.266387578558547	0.186884388594532	1.18852736444726	0.0120656262233786	0.115340692373929	0.153101360913266	0.00593727768057105	0.136181702949337	0.0131239079126468	0.09137248168416	0.0173329300538274	0.00708053528095094
CG5543	0.160559531750862	0	0.114721518350715	0.0268937210777617	0.0661344064358402	0.0665915444469961	0.0909471941615422	0.0644516483392579	0.0711527379396984	0.0839001550207214	0.0162033496073503	0.0596168209174318	0.067130662527868	0.0818436125438858	0.00866646502691371	0.0146967868185464
Nxt1	1.26491291382963	0.070306474780038	1.5016040218528	0.514156379273535	1.38655281633962	2.43634909168508	7.04067030614772	0.500377635780986	0.961802919808344	1.62562990634731	0.246172600545589	0.772057684642924	0.514193706958656	0.909005675797004	0.13727711378228	0.23765685965067
CR44807	0.00221229954401739	0	0.00224188384779096	0.00143911313789409	0.0011071060630797	0	0	0	0	0.00109322404836139	0	0	0.000360390425363413	0	0	0
CG4797	0.0201888171774916	0	0.128232644079968	0.000479187543270635	0.000581998001671766	0.00245996650509607	0.0111412772375123	0.0532792939286775	0	0.0118217343291265	0.00260162229361363	0	0.0204933425612148	0	0	0.00147857012214911
CG5549	0.0375832878470513	0	0.00455088043608357	0	0.00114167252907671	0.00305816603707562	0	0.00260963602884378	0	0.000673041465051675	0.00303790977225702	0	0.000768984043657992	0	0	0.000380327658362922
CG4763	0	0	0	0	0	0	0	0	0	0	0	0	0	0	0	0
snoRNA:Psi18S-176	0	0	0	0.00152311318166307	0.000515885614127259	0	0	0	0	0	0	0	0	0	0	0
CR44805	0.000261197238288464	0	0	0	0	0	0	0	0	0	0	0	0	0	0	0
shu	0.0148993956942808	0	0.0780905608037604	0.00212390208540959	0.00895182435903828	0	1.11915006646235	0	0	0	0	0.00578650124988427	0.00120232264688926	0	0	0.000369766733026237
Snap29	0.939495223491653	1.42387610330218	0.933747507584855	0.55744557963592	0.320111139628751	0.235714650142861	0.714189708681755	0.855418679973586	0.514254753569727	0.340614129130424	0.0829428376304365	1.06434135491015	1.05889389955641	0.686759853301517	0.0476847992736933	0.320197363116426
CG5554	1.49974733342362	0.0399045751975866	1.00116308280281	0.767139382435912	0.244993297655973	0.994914910100368	1.26548249917705	2.36400575480601	1.25965407808159	1.23423839569919	0.225763549270086	0.882156531673754	2.07559507450574	0.619021095165154	0.207762580883763	0.24964289248911
ytr	0.677909603427889	0.0371031936351655	0.621889443286278	0.14835994077172	0.502893957202635	0.329528873536309	0.677093908654287	0.325637345789977	0.438188920509483	0.403178641416363	0.141217014625671	0.382481444846391	0.264049453207018	0.336462513191048	0.221711570690282	0.0512436020157541
eIF6	0.29668653024849	0.0735076606839544	0.668144315863278	0.207908621568037	0.718654931095186	0.772473721264177	1.09420567457388	0.195598957389071	0.588867538574177	0.599836451509909	0.128987798006355	0.287382550381762	0.129028579415385	0.602537488916985	0.185498681762645	0.127132466317715
CR45928	0.016116653811322	0	0.0122141886335685	0.00677971890178812	0.0104465729574976	0.0216281038657316	0.0207417358112787	0.00561058331123649	0.00920405546252419	0.0253831400071523	0.002035737268895	0.00889100876488036	0.0222940176552716	0	0	0.00754557277393418
gbb	0.520331964907097	0.0466668801088058	0.982963855449645	0.675989507957593	0.196388054625125	0.159388112422257	0.477301718346363	0.972169484202503	0.225549999262326	0.140448320517785	0.163226316251118	0.57470634806714	0.323818927260367	0.33370643095398	0.0469723943238559	0.207691319879663
bgcn	0.00660687974880675	0	0.0231778362671309	0.00215968132026061	0.00130682187945103	0.00379826070046005	0.324201527303396	0	0	0	0	0	0	0	0	0.00112255002054828
Pym	0.149334783994194	0.0108672434642958	0.147428690486791	0.0634920923941454	0.1478087068587	0.112580366750697	0.109906316353773	0.14562834400258	0.186250595732345	0.17563475468092	0.0580114117496394	0.078051564559402	0.101139796011571	0.256331598571166	0	0.0322727232067224
TBPH	1.51412860338189	0.29687498192535	0.558875002035047	0.329949106569293	0.201689003791991	0.237781968111055	0.311566467348505	0.601247142560871	0.258422732263151	0.229793087650871	0.223986480099266	0.379486010603653	0.853178413149552	0.442200213078061	0.00866646502691371	0.227196210881587
CG4585	0.230926511643556	0.148656773646286	0.377960660371626	0.219854193357435	0.134831636887185	0.464316851385251	0.165920326471427	0.71915300614566	0.259002769786427	0.804089395243154	0.117730119093108	0.267616048061054	0.406977733366424	0.422549164323947	0.22357315678965	0.182003242103215
CG5569	0.171092915294957	0.0264041252150534	0.211069079400947	0.0726512591329249	0.493852551870304	0.777651934107274	0.558705754920086	0.202387052243648	0.434633310335476	0.562036387216052	0.325024703403623	0.19604347770515	0.115037509580568	0.209014705168177	0.0874365431940487	0.0265899499560693
Thiolase	0.256345582864212	0.368403998453979	0.614550231071522	0.621239052417978	1.48774314848239	1.08577482125962	0.726195744355011	0.785516978243882	2.01362338230628	0.907146062106703	0.634781055715063	1.34043549406112	0.26594597193708	1.2458576593475	0.230181394750291	0.437142443724424
ken	0.277522806776915	0.707007876829363	2.69947116678417	5.12165493783315	1.15215753689416	1.20769893526078	1.12783850895887	1.55098557386556	1.57984482371642	1.07513838475578	0.502713425107001	2.09969675987071	1.74251590586211	2.09331807543321	1.96650493226008	3.87422254859166
TM4SF	0.0547159981357842	0.00526620675127706	0.025694968657251	0.0029931309555462	0.0251848020384068	0.00863832375055285	0.667905266821908	0.0226589828484706	0.000786297415110152	0.00331947274028511	0.00591567211246604	0.157080697669063	0.0173394074435048	0.00897361468192736	0	0.0124572475415908
CG4882	0.459259395590959	0.0282249245146631	0.384702159828201	0.185265868524735	0.8889842731581	1.48051862269247	0.811163222626754	0.354818064243027	0.990769169650614	1.02032693111802	0.684129628093402	0.44171691358622	0.365913492223038	0.623310835906279	0.100455482360087	0.0929034827497394
PHDP	0.215222101267718	0	0.000391622689396761	0.00198276392034656	0.00415342583127708	0	0	0.00277368466672445	0	0.00234124050620642	0.00451100539217737	0.0193906485776459	0.00542432472417732	0.0660224136662624	0	0
CG5597	0.0108244527264525	0	0.0176991831980719	0.079979718848603	0.000985646141598945	0.0994116584477089	0.0164077537043383	0.00419047682095782	0.0364468244597061	0.0459172353692193	0.209874438982556	0	0.187407252194458	0.00394023452275879	0	0.00286274820279876
DCP1	0.412035172432049	0.00309949887302221	0.247797966986406	0.108741572608124	0.125757405093733	0.226758479565888	0.393395976368148	0.188098292217032	0.194006249773915	0.219561824141298	0.0705838673665656	0.151394237978588	0.253447576209335	0.314447158468407	0.111486828568873	0.0729983810081782
DNA-ligI	0.0616321289497434	0	0.0585832377783821	0.0073224836975133	0.144382041486983	0.172217406602794	0.245017821203246	0.0014491377992379	0.0162479674044691	0.121415672150931	0.00596508098553033	0.0558854493345343	0	0.0790771350717379	0	0.0015803634709143
Upf3	0.254446224486796	0.00731453984229852	0.21292182723204	0.0989931903153542	0.176849121144883	0.141353186642242	0.367201272664256	0.161182401055335	0.164546761413937	0.178184428799221	0.0779853543527065	0.127001041827027	0.149304904694123	0.128632781813168	0.00866646502691371	0.045634223231929
CG17658	0.0043739711878405	0	0.00705822611656161	0	8.57310103647334e-05	0	0.0527598631417382	0	0	0	0	0	0	0	0	0
CG5339	0.23869785644689	0.0480068568294822	0.34264663317772	0.112926479775441	0.205267788552589	0.197389653814876	0.470080555941921	0.224532080830545	0.307280941080676	0.2277360822121	0.0289939139491943	0.275598014475732	0.239013105413866	0.404873804697786	0.0390183342467796	0.0636642674095403
Lpt	0.146972132008757	0.00569421604311205	0.0817549955894204	0.0445640016772627	0.0698469873751224	0.0660642013779042	0.155974623386856	0.0773409279030585	0.0757511935104198	0.0668267690793984	0.0260575529424064	0.0254729226066736	0.105389992429473	0.0591047785533221	0.0699697031185497	0.0214709413628109
CG13562	0.00233504442922593	0	0	0.169431188408075	0.00125776440734416	0.00303297226443069	0.00291894867641732	0.0129593175759391	0	0.00351033166971326	0.00314150566711915	0.013631876562079	0.0634660724263524	0.0980716804986189	0.00866646502691371	0.348978234794444
Nap1	1.93489655867391	1.38409846915587	3.56190577132925	1.55239511808512	2.65707209969853	2.16664638142266	6.9286071169347	1.12193925838818	1.77084306814605	1.98058244618406	0.647954180003122	1.52581314022095	0.626505163294364	2.75237088234079	0.0476847992736933	0.904202951530961
CR45926	0.00339452070683876	0	0.00244334372948674	0.00179734870801472	0.00425665128461887	0	0.00328832493385534	0.00682460351654465	0.00194199565377594	0.00190988354499185	0.00323539216043706	0.00472520566457655	0.00215107208388567	0	0	0.00275435315868151
kcc	0.612684711077184	0.211135747157851	0.518472791175354	0.0644416854994228	0.179193888264633	0.0775929495175598	0.185809092205766	4.29830468218996	0.0651857527258498	1.8110110891177	0.372904128966401	0.393533907201683	0.938122156352367	0.363291206833761	0.0724684943220935	0.0389392710403936
CR44806	0.0404347998161228	0.00309949887302221	0.0432517269239708	0.00845936200076182	0.483751399264	0.0914087519385166	0.261075213648607	0.0203337794627275	0.036394588957286	0.254720502783679	0.0551411860795918	0.136211232288122	0.0207393715936425	0.0246017967862972	0	0
SERCA	0.682337459834057	0.155901722554148	1.8933672857392	0.566080412213773	0.758450212473852	1.10604672598988	1.13110430942144	0.577622463447401	1.11588707813358	0.994877625203381	11.9053687753087	1.20707756570543	0.373169764923477	1.41892183229031	1.11302516298478	0.27655786607123
CG2812	0.0549641521837777	0	0.0927854389451551	0.180713704237241	0.00461306402346646	0.0182573764989954	0.0339081313080781	0.052179287464993	0.102739890297696	0.04383718905433	0.00481316123496173	0.0431196905740878	0.276227845738082	0.38216277742365	0.0510897442447403	0.0888858617833933
CG3735	0.126477678134404	0.0369448824745088	0.108894326587573	0.050729363199323	0.100016731483229	0.0712814445614743	0.0760399272269234	0.0424518952970004	0.0794309726299507	0.0946450994433154	0.0382515230939032	0.0802693029209196	0.0600016521231333	0.143962417225263	0.00866646502691371	0.0340629400879427
Taldo	0.722974936003519	0.0363821153759867	1.16153960723515	0.415348797231359	4.83751579075352	2.86868861735982	2.70528490431227	1.33843098415819	2.26872943816981	3.62472779282637	0.630448623792003	2.05373314259163	0.518626105537803	2.53776192145997	0.727982793852567	0.149708397629027
Galphas	1.98383853382181	0.201714651109762	1.12238047987499	0.694360663741001	0.309703239746634	0.620726870626662	0.421509747887141	1.09746753036256	0.569544256380384	0.505572264756001	0.844507632165724	0.674205802285439	1.35781407564847	0.85301502115052	0.0814416134646062	0.630742247797592
Orcokinin	0.0893421414624001	0	0.0477267367940153	0.00289632998840315	0.00332615671818859	0.00525530106703749	0.0195291636878996	0.00945696638432975	0.0443580246249952	0.375989494981426	0	3.43038976631923	0.016319824814129	0.043979375245946	0	0.000747643148429968
CG2970	0.402577870571748	0.0955291463006086	0.619346669475491	0.236011109669611	0.716417795140579	1.14919249078023	0.70131773226177	0.363958190334966	1.20769012628525	0.933959739152548	0.405824887497315	0.570389344687287	0.305287452908625	0.73898523365673	0.146152688676528	0.201346847434709
fzr2	0.000234729898770149	0	0	0.000629253649341	0.000591208885212414	0	0	0	0	0	0.000856435245873138	0	0.000297770538380449	0	0	0
CG3803	0.214763239032548	0.00571213142471982	0.226015002875813	0.0483352081547835	0.44861867238928	0.682598800372594	0.278860415149777	0.213397924257323	0.733350734929304	0.669274040944776	0.235385667417906	0.230765341245087	0.109085225568638	0.194602419944459	0.0898014243759209	0.0240083373032424
thoc5	0.233069877465121	0.00957386813996822	0.101052830531319	0.0284626700217091	0.0842904749351264	0.0893649158657508	0.163561467944879	0.079829518940528	0.0869440599212446	0.119763966500814	0.0266317956616578	0.064528953134631	0.0860722581964847	0.0737651769043159	0	0.0143952113724574
CG16787	0.155270532546447	0.0172249257274124	0.154444267294871	0.0751548802355669	0.240635941071084	0.743688360910706	0.389461845822053	0.163581799639894	0.425887697618321	0.418708146807465	0.457158965973076	0.189654561375811	0.165358987562368	0.187889575814969	0.0303518692198659	0.0523381000547156
alpha-Catr	0.525457940222604	0.0132471081476458	0.0154557544562695	0.0214545834555495	0.0172073799875034	0	0.0267068103959154	0.0700699426431188	0.00647361300720101	0.00453839066818564	0.0038969767328453	0.0657729871712231	0.429327269237179	0.0470803163495036	0	0.00588544794570586
CG13566	0.00174928584583087	0	0	0.0060814475489151	0.0362430174741485	0.00560769465429684	0.00694197618624489	0	0.0624422579812505	0.00406842619829943	0	0.107563959118748	0.00467177235579895	0	0	0.00106357532118113
Fmo-1	0.0160345313969382	0.0141823860300597	0.035093405015837	0.0198182915678709	0.584036630849294	0.00578313418480746	0.0469484759391155	0.00903995040193313	2.15136434453229	0.0537733815492979	0.00741739549637683	2.13930876738808	0.00550383699780711	0.00943177338089462	0.0786361681454634	0.0165380915758685
Alas	0.2681833085611	0.107183322196025	0.234032137931755	0.303936421983077	0.513120511614158	0.453662285332644	0.168671889822146	0.335042070646412	0.404631244592481	0.307040234750969	0.396310542758423	0.294845967562275	0.303532927439406	0.712910015965103	0.0173329300538274	0.380207161090197
CG34213	0.0345750732772462	0.0194173104197219	0.141439115181559	0.0813769359974274	0.170611064836969	0.202141730687117	0.101286506208613	0.0729135888051048	0.204746684012353	0.159350568596749	0.0288169837837148	0.121198305555742	0.0666375248334985	0.113936928172732	0	0.0298465624563688
or	0.317512204064359	0.111448718298674	0.187402120352221	0.187608384540319	0.13216451863642	0.208807935166031	0.322526454738404	0.227784069746817	0.179856358894758	0.132649575988135	0.0277143259279442	0.342549492966955	0.317066800724571	0.491632432326888	0.146152688676528	0.195214111035028
CG10904	0.446335991406743	0.127676389183215	0.300940530917271	0.271937887233657	0.129024818643219	0.193180476271017	0.330011345240314	0.456789003016478	0.145307760101751	0.20066347554434	0.0638127529744519	0.223454295957996	0.452696897471344	0.433842668702726	0.165339301665936	0.171975506478292
CG3065	0.390914549756374	0.0221378640576605	0.25995905014637	0.185781635548827	0.0926521932328583	0.12373750667285	0.246347530928713	0.538203180988826	0.124373509979442	0.110117446625807	0.0710296221926683	0.155431994031541	0.345447914894159	0.20215927097393	0.196530027971431	0.101121646349181
mr	0.141383887538542	0	0.0562937662123788	0.0376149399714004	0.0569676387810951	0.160519628995141	0.144282068857613	0.0352386367383758	0.0785348029543965	0.0789111321791565	0.00629289941539632	0.02358687867091	0.0487932668909585	0.0460393051265285	0	0.0145432771027541
PPP1R15	0.807074576095198	0.50112981196591	0.644821663277121	0.412719939472755	0.381675302735129	1.02216407671129	0.584256666457284	0.612079311771418	1.02175763376898	0.630140913708955	0.189865963748083	0.444911016331765	0.78895156136585	0.583259113435922	0.189079262976858	0.209523078127769
Sox14	0.214733806119713	0.0982099330820528	1.02536398430759	1.01518625446467	0.116408920282728	0.11322837053406	0.234448408063862	0.474566534059119	0.0481590452407899	0.0926903122174833	0.1042911234323	0.827163679079717	0.35852906447281	0.42977370119813	0	0.937923368119217
Phm	0.578162511316801	0.190143463027206	0.299510161409709	0.228781914737075	0.203915012877154	0.106580146060376	0.387867559739523	0.339427431084547	0.18385824714467	0.12784254085519	0.0441322751847902	0.463608530690492	0.358853160473666	0.995143771242788	0.553362941129454	0.0879144810000706
CG30178	0.000334755710346596	0	0	0	0	0	0	0	0	0	0	0	0	0	0	0
Pask	0.115102400249551	0.00619899774604442	0.0026607130551345	0.0086352953338016	0.00530810326656424	0	0.00620727361027266	0.0121541515990874	0.00132167475223224	0.0066759437948692	0.00216442277582102	0.0192116309601719	0.0979650944142257	0.0241920393858243	0	0.00506957135249888
CG3860	0.31379018349827	0.0368260191320234	0.0268205371140676	0.023555435819173	0.242997676038036	0.579623273517612	0.101876279681924	0.129875297996516	0.2916427189611	0.514140452182701	0.00530506699669818	0.13083871339963	0.240877728654626	0.104411821639069	0	0.0314247698968345
mir-1009	0	0	0	0	0	0	0	0	0	0	0	0	0	0	0	0
Unc-89	0.00748867182400713	0.0125794078288536	0.0669107683344401	0.0259575699394862	0.00628779443153975	0.142045253682473	0.00618689246178304	0	0.0226132683779478	0.0543908474295434	1.53612799748452	0.0055869042963294	0.00442267806443748	0.0663692819638635	0	0.0119248340576394
CG4324	0.00606492145003807	0	0.0078164491042073	0.118917432096864	0.000381611827869809	0	0.0388892503815294	0.00111626939197141	0.000845687989167075	0.00335383743883022	0.00224039547582531	0.0484378431506507	0.00410530429105558	0.0938734350108249	0	0.999661443201871
CG3121	0	0	0	0.000424821685345793	0.000647716678879365	0	0.0102912220116224	0	0	0	0.00126377610740277	0	0	0	0	0.0174975927348853
CG3907	0.786342781203899	0.0737543775705831	0.274949065015344	0.209047793141424	0.139875143058594	0.190460904380254	0.299268664868217	0.371611680074237	0.292291675074765	0.260662963445183	0.0892991103136007	0.293261227725038	0.474040957129217	0.413361892887739	0.102179488489481	0.112643647197032
CG11388	0.608128945014754	0.02916344106741	0.166651454123084	0.109264289253309	0.125353617763012	0.0688126309698604	0.111267303215731	0.300694694159448	0.166745155086372	0.105474434128952	0.0376652215133579	0.181253248586318	0.68946785544682	0.240535355996637	0.00866646502691371	0.0423700576470445
CR45350	0.00959542874367992	0	0.00531238861521734	0.0072529986398401	0.00480945058309108	0.0137700508326542	0.020053091384837	0.00728554637627491	0.00410376079192706	0.00246577462615991	0.00374971433560366	0.00755726414554957	0.00303468951480522	0.00402064035934875	0	0.00358498467759292
Adk2	1.8517636249965	2.288552903722	1.97231229387891	1.40318663576706	6.19863149109894	8.05519989152338	3.42923767394021	3.51070010952561	3.7110958150661	3.12173904072379	1.9756452921568	2.40132395435313	1.55587951254776	2.40156323709483	1.48158101134669	0.669671767161676
EbpIII	0.0149746161987972	0.0285657665882491	0.115423595129938	3.40915359242289	0.0106082780761152	0.013133294988654	0.0133954664044325	0.0421121288086346	0.00755773112817158	0.00735049901307314	0.0553339751239447	0.125743278271346	0.0936526607339119	2.38445002183276	0.717132449712539	0.91200885639872
HSPC300	0.859487049612408	0.0796735752576732	0.588811736821821	0.522232177917178	0.298874230029162	0.624419974815529	1.67246604483846	0.942083248865763	0.441207767524651	0.442567930181507	0.0957392798547483	0.571190390440828	0.716970179257681	0.534403510113772	0.411306597650073	0.191991101601051
CG3163	0.696747159502019	0.148741509005763	0.439269828320801	0.242486726334448	0.134582456868747	0.267100993518363	0.234418475949847	0.322291625072521	0.567032619579594	0.293602044659936	0.0592667698099216	0.629517044811266	0.299438794262135	0.229789461210764	0.334558029954884	0.118995850962233
CG30172	9.42811971715478	0.170596584244275	0.230493608703724	0.197823648947154	0.249816913553191	0.0573516568682899	0.0784668459863434	0.694395055527149	0.0797972966792776	0.105494058015622	0.131921015047662	0.493597492451802	0.548862905815444	1.12911933252846	0.0173329300538274	0.0951771247065939
Chi	0.962501127145415	0.0561941567747522	0.282768467085877	0.171434140708922	0.158024174863864	0.185708209806904	0.285547332443473	0.302429224251976	0.213676011779778	0.201327086023563	0.0534179329774329	0.224284484839576	0.376048199363092	0.297427219873444	0.0961030082209624	0.0983736900671732
MAN1	0.200706166939985	0.00569421604311205	0.11324023675262	0.0887982151537939	0.0920129129888771	0.106441767942692	0.202091529725349	0.195218983160719	0.0725956813218161	0.0787277049985072	0.0634547738052259	0.0810242845778083	0.12051125966162	0.120915979891132	0.0303518692198659	0.0346764853890217
Not11	0.528115376971733	0.0259945747261125	0.357859603089441	0.16668502656482	0.170345461769899	0.248723990024035	0.686174123282165	0.314599239100531	0.270127356969015	0.287491512103016	0.0848370334706487	0.216634133027029	0.352628440868826	0.374207594419737	0.0173329300538274	0.0734514930331426
IntS1	0.113661974082711	0.0054417859506147	0.109405482536482	0.0549237732409956	0.0856614583239683	0.0977708647603541	0.19837306280458	0.078036300622878	0.112401813103709	0.108074439425417	0.0289232066316027	0.0932263737646407	0.0777710683732725	0.0994338229616307	0	0.0268877255872157
tsr	20.7100330699919	0.40858814252078	10.4486630107531	1.95977187360461	2.64935864563386	6.66805851061717	24.5928353656947	7.70514060736579	3.92464103983834	6.04395652404635	37.0127708239635	4.74654812357882	5.79007611473617	3.55420494268511	0.691878244486222	0.69648198643946
gammaSnap1	1.19506826095619	0.136475222009362	0.363384016632507	0.319460499109665	0.131706589001487	0.291414779712174	0.261652212178734	0.627071311294142	0.453890575069194	0.349528269665474	0.0806698591523798	0.355665299587495	1.28157808646079	0.289207054396074	0.120153293595787	0.201055755463469
sei	0.182592329206322	0.00309949887302221	0.0268341398101258	0.0192453554547937	0.0105589258002678	0	0.0538709620206703	0.0326853958514608	0.00411318965393696	0.00475212330426248	0.150166570307919	0.0122555455506715	0.128553440705077	0.0519141869978396	0	0.000907920604757903
ppk29	0.00441898271623085	0.00569421604311205	0.0051412962919131	0	0.00251696920103089	0	0.00277906000518573	0	0	0.0036299336921519	0	0.00327406189941427	0.0172059775397388	0	0	0
CG13563	0.00216899024510662	0	0	0.00241646253967762	0.000633573731731816	0	0.0161741202963216	0	0	0.00082755414719846	0.00258951366512329	0	0.00236657553587055	0	0	0
eEF5	25.6845603794429	37.1992701934027	32.4608983912795	26.8515612252264	29.7492679934541	19.0395140882689	21.9703408809529	25.5156046411161	25.2515129614554	25.1629301715949	18.938930297112	34.379565308808	21.4093998250293	28.9066395313586	4.95418901581505	24.2297003718481
CR44814	0.0045068220696425	0	0.0120793868142284	0.0142083061313269	0.00604049612446244	0.00162535660323875	0.0114220456453515	0.0028061959684505	0.00872871062820052	0.00713430362261361	0	0	0.00870210759491327	0.0103927704981317	0	0.00254248014738353
RpL12	29.8867938947731	47.7323443029729	52.114462665011	43.9715390172048	56.4112058161209	40.5847978172956	41.2543312515088	41.4315131596108	51.0434256451902	49.687866631364	51.1447993691142	46.2354285080074	29.2449046132191	45.9487228999889	14.4957911267546	36.9574916786807
RpL39	24.2564477441872	32.2135763805211	50.2200381464632	38.5756463676866	57.0798047959277	61.5869953435617	95.6022317367801	31.1835351161008	57.1279373333928	52.8804511327022	51.7136706937041	39.6977892901627	22.9339140752652	46.5509323328839	26.4088647841452	30.5924240016247
Rap2l	1.53649179819877	0.4735437585052	1.18431812055087	0.66330887496333	0.357238979834102	0.52916340749671	1.09948814893961	1.2930104000823	0.48076635567337	0.520178112379995	0.333504206868624	0.888346018043549	1.45530441971139	0.752702586790242	0.210261372087307	0.499487139786694
yki	0.375344243965639	0.315754857660612	0.49284744266974	0.468214848294606	0.10962068457023	0.273695600095916	0.241874066076072	0.459980434126315	0.311275353197192	0.325933364374985	0.189150372982139	0.38032328839158	0.443457134196286	0.256888189960408	0.207184085955597	0.272484012368591
CG3209	0.891354249571611	0.187401321913459	0.452876447192521	0.254956168897198	0.351618704504279	0.717861182716729	0.514755914761427	0.357918773027581	0.530016130988774	1.91475914450255	0.273754419015323	0.501624485371446	0.535656196837529	0.463784154612543	0.132531357709347	0.125335318895579
Mlp60A	1.37947032189883	1.84590889466385	13.7393036010343	4.56331727274359	1.21856740996523	40.165782795283	0.838672610749035	1.86820385059045	5.27048421533108	21.0019925831078	369.555489841605	8.36449020336632	1.54220785680024	1.04891915547486	1.02194363404388	1.28200593584429
CG10339	0.00607669828331211	0	0.00207959705171227	0.0404347079656628	0.0015693030881793	0.00361348959025919	0.0211334978300989	0.0360752838167811	0.0045603422054747	0.00607046292886143	0.00732944370483839	0.0141237974481369	2.40425484078602	0	0	0.0104305350987895
CG13564	0	0	0	0	0	0	0	0	0	0	0	0	0.00105487012439029	0	0	0
CG16786	0.0144038936759888	0	0.0172049864325082	1.74452922559418	0.00704651453018732	0.00136120796862035	0.00870810006738505	0.00690956536872186	0.00618275205276866	0.0137233340801086	0.00927537738045844	0.0205562723575301	0.215410077992129	0.0199068242859857	0.159478281958165	0.977191359610453
snama	0.455047371511188	0.0430711265977925	0.219738469839152	0.130252876219547	0.175220006397493	0.250242785845621	0.366949809806499	0.159607692202869	0.324674547708022	0.174985479481601	0.0694594996639755	0.088613431564811	0.237469857221562	0.324987658710199	0.00866646502691371	0.0571765486820661
gek	0.194015118495016	0.00533014945739079	0.124021061529946	0.0895223248976308	0.0437066170193178	0.0761478032245824	0.119740028922014	0.0964206171318574	0.0599558263095971	0.0441546997173128	0.0837463852238074	0.0969423746811205	0.189584441689739	0.0910844770562997	0.0469723943238559	0.0445507847060763
enok	0.222808184760276	0.0213496942437569	0.135266551073975	0.0948246759421808	0.0653192149300268	0.0486081362413774	0.0922587035641348	0.0884137281413737	0.064628296583698	0.0564694317206672	0.0432152203732834	0.0704266769886297	0.148782294740202	0.112451105267125	0.059756209271654	0.0429711623577263
CG4049	0.17201457680667	0.00619899774604442	0.0881143512460462	0.0322133901805106	0.022941770744376	0.0172023224874851	0.0457709081567034	0.0566887731677932	0.0356598734685849	0.0359837951771192	0.0228356082199257	0.0320680824914277	0.0939479629159448	0.0257588989326383	0	0.0169735139574633
CG3253	0.416174182579489	0.00309949887302221	0.0285463780018462	0.0161898846889851	0.0197169498355404	0.00538687409715282	0.0542187010708679	0.0321038510993146	0.00453702732933511	0.00563670035957448	0.00594924501939568	0.0400152560988231	0.162376022980305	0.0855914187553168	0	0.00742579057887382
CG3257	0.632168349399285	0	0.152589961804783	0.032019896578553	0.0188485176289116	0.00137499078756172	0.00650105319864517	0.151585665676145	0.00415715733348759	0.0104813188792847	0.0115881795439753	0.042362384977384	0.444149054538615	0.0915863165862703	0	0.0400523819261966
CG43775	0	0	0	0	0	0	0	0	0	0	0	0	0	0	0	0
CG43777	0	0	0	0	0	0	0	0	0	0	0	0	0	0	0	0
CG43776	0	0	0	0	0	0	0	0	0	0	0	0	0	0	0	0
tamo	0.119238671624627	0.00713427562845834	0.0694845004290193	0.10845164769046	0.0633948171074647	0.0675862240381582	0.124086911672578	0.083176079292546	0.146771498562212	0.0861539400884643	0.276957491721981	0.0785531915066668	0.0957797997688576	0.0933126560400416	0.0510897442447403	0.0386533973979532
Zfrp8	0.291453780867784	0.107717151950431	0.337637575049297	0.17408532158243	0.263014850309208	0.146085667488695	0.643082872655722	0.155927200285771	0.215910320186981	0.212876073182276	0.105167773604032	0.246481323249497	0.189010591807142	0.283813798603735	0	0.120239929634304
Naa35	0.252181066164157	0.0117172278971026	0.118585866898364	0.0642316179955406	0.188527271952002	0.165155297137475	0.281035251304183	0.162776263082318	0.15542738453723	0.160483250668132	0.11922351849654	0.108768205344616	0.113736747357984	0.171504377064474	0	0.0202428805896802
CR44826	0	0	0	0	0.00176747910177166	0	0	0	0	0.000829957894576092	0	0	0	0	0	0
Dat	0.790830215367167	0.0121680209034667	0.0778925524176327	0.0652067348417347	0.161387147506622	0.162599934636902	0.119219898362309	0.0969555541673194	0.098947659578946	1.09589136671796	0.417909319244411	0.204856053351584	0.384518116561029	0.145179052272082	0.0510897442447403	0.0981740747238068
DnaJ-60	0	0	0	0	0	0	0	0	0	0	0	0	0	0	0	0
CG42568	0.000229667870861247	0	0	0	0	0	0	0	0	0	0	0	0	0	0	0
spag	0.145876738710071	0.0102337745014806	0.0712214667578284	0.0203323049478464	0.0452680582989358	0.0734950600085353	0.174524954789817	0.0463161430145034	0.0699398811575311	0.0993067251985998	0.0177843672645308	0.0525935678860508	0.173236882746577	0.0914647016725348	0.0510897442447403	0.00444533805818925
CG3328	0.104974087646239	0	0.00988727217512282	0.231903333558481	0.0155980096899622	0.00386476417209022	0.0248645664630302	0.0267756736694797	0.0094159797444459	0.00244336026508828	0.00893625609389985	0.177155033725494	1.0834432255723	0.0114628260528046	0	0.0128579844152362
mRpS17	0.565670894283802	0.0369565150299787	0.857030855388049	0.367216121178352	1.7812923397083	4.45897489082005	1.83205432970251	0.841610964734071	3.14997951691558	2.48675326615375	1.26705738628377	0.805146665680559	0.502336631294655	1.10346504274033	0.257972185711906	0.169586612925914
Nop60B	1.08262474568105	0.925307909650253	3.76391836053131	1.07042118892193	3.53906672150993	2.43414810264583	4.33626962209586	0.57433111937735	2.82236207973029	2.18832759994122	0.505080827341133	1.58637524427351	0.218046428336466	4.10698387684095	0.283593303710083	0.666591167547802
snoRNA:Psi18S-1820	0	0	0	0	0	0	0	0	0	0	0	0	0	0	0	0
snoRNA:Me28S-G1083a	0	0	0	0	0	0	0	0	0	0	0	0	0	0	0	0
snoRNA:Me28S-G1083b	0	0	0	0	0	0	0	0	0	0	0	0	0	0	0	0
snoRNA:Me28S-G1083c	0	0	0	0	0	0	0	0	0	0	0	0	0	0	0	0
snoRNA:Me28S-G1083d	0	0	0	0	0	0	0	0	0	0	0	0	0	0	0	0
snoRNA:Or-CD9a	0	0	0	0	0	0	0	0	0	0	0	0	0	0	0	0
snoRNA:Or-CD9b	0	0	0	0	0	0	0	0	0	0	0	0	0	0	0	0
ocm	0.209398842503755	0	0.116418190141184	0.0440839735857758	0.0540100918089506	0.0276811139260156	0.497381830241989	0.0476571289500821	0.0403149054588842	0.0368170361641767	0.0174663812051681	0.0291131342368582	0.0905066937676283	0.0766892321765339	0.0699697031185497	0.013719395332938
cN-IIIB	0.0447906491483979	0.0182227179503594	0.0661713725840626	0.025654993523058	0.0662298192637655	0.056614383871208	0.164798668402079	0.10051926348418	0.0644789498450087	0.0536951252956753	0.0320139889980067	0.0741933042693114	0.0649324511819722	0.124444768944382	0.0173329300538274	0.0151022890224708
CG3356	0.125825173095259	0.0521008374487215	0.157304300704966	0.144117863519299	0.0752654555729108	0.107723766879269	0.187824239947871	0.132558691286462	0.105852576235521	0.0826307889812281	0.0441245864323981	0.098805025834198	0.107556160057219	0.120637548233101	0.189482121661858	0.0635515813609167
CG11406	0.00464896336380214	0	0.00896622959286145	0.0118860242735512	0.000284942606883107	0	0	0	0.00143853182291328	0.00114052915990903	0.0218366772876181	0.0343973934767715	0.000802325957988973	0.0566958384717663	0.00866646502691371	0.000564154619916984
CG30419	0.824837408004021	0.019493716772157	0.0439725088195556	0.0290569042765537	0.0251365701487952	0.00344752453947967	0.0028985675279277	0.0730917330325798	0.006105529775586	0.00988030329553788	0.00988760491732817	0.00606560559006211	0.278023275160841	0.00746465857398149	0	0.0121066443553798
CR44827	0	0	0	0.00104845013906643	0	0	0	0	0	0	0	0	0.0132923961948276	0	0	0
nord	0.235283892812872	0.00309949887302221	0.0264894547835124	0.00331574215185956	0.00558420250933424	0.00510524983050571	0.0643112603370507	0.0268006854737997	0.000726681023945884	0.00641045311222355	0.0277493702388283	0.0129988301052905	0.1767816039747	0	0.00866646502691371	0.00556273127525689
Ir60a	0	0	0	0	0.000499139633014573	0	0	0	0.000833645811571704	0	0	0	0	0	0	0
snoRNA:Me18S-A1597	0	0	0	0	0	0	0	0	0	0	0	0	0	0	0	0
CG13575	0.00163619932657942	0	0	0	0.00335486649123998	0	0	0	0.00840123210861663	0.00886261729535123	0	0	0.00207402442039314	0	0	0
CG3376	0.0827652942122529	0.00630018094119663	0.297640413548199	0.52506337660583	0.225518108294753	0.00644070984916863	0.0522485161122325	0.109495542292735	0.115015561543811	0.0272358521438831	0.0387026630515746	2.01336845836074	0.359265224018375	0.160392728031604	0.292499126170722	0.521059384855946
CG13577	0	0	0.00401586427021305	0	0.000559045089281336	0	0.168624602465534	0	0	0	0.00303621536968655	0	0	0	0.0303518692198659	0
nvy	1.15461599376603	0.0317575921817042	0.38811519938077	0.0596792726493264	0.0298961398284682	0.203355464403785	0.0222871115516471	0.17252740892854	0.00461372867460434	0.0999164984912153	0.0913012962751213	0.0519875151853952	0.313062742916036	0.0453563773606417	0.504441437099682	0.0373409005208874
CG3394	0.00839867714047032	0.725281699063067	0.0120214785568846	0.00474354515813256	0.061222767129892	0.0812387390314501	0.00999023953597335	0.02661130191611	0.00709673920639626	0.247701365450009	0.036300209381197	0.0891065606044425	0.046622092019106	0.00394023452275879	0	0.00453895941243041
mir-4985	0	0	0	0	0	0	0	0	0	0	0	0	0	0	0	0
betaTub60D	0.405392289801717	0.0424132476363013	3.59173456231141	0.392271990173845	0.135081973922773	0.0216666534138638	1.60576215155639	0.514174335145713	0.143063563157153	0.0862938624981142	3.53793798917799	1.96621658637632	3.88778218551632	0.220960962546072	0.00866646502691371	0.262492146252058
CR44810	0.0382943127821597	0.0159763428482006	0.402035927151586	0.692780084875814	0.221444647778152	0.533223018459432	0.101001528408541	0.177971858755604	1.26028688137669	0.309844107910889	0.23402625589758	0.592595000375868	0.289163018298076	0.0638029924689675	0.153700997919366	0.226704395124496
slbo	0.279256502394164	0.0489810676040231	1.93146377831231	3.17598085098351	1.42607911136147	1.39751716549739	0.273216176724359	1.69082564966154	1.2215939965988	1.37035812800438	1.79159466526486	2.43857892997788	0.996003670828341	1.10530142447003	0.0650177293275207	2.72616830432802
CR44282	0.000234294430172399	0	0.00140742209672396	0.00222047502831488	0.000169991557029337	0.00137660195169118	0	0	0.00196423652217707	0.000560113711546894	0.00064222309892811	0	0.000361687708632773	0.0216123474424609	0	0.00348853530326431
bs	0.0891539412129953	0.00309949887302221	0.1131431546709	0.0904674651984482	0.0746660385174933	0.115617812618154	0.0915239409007072	0.0397642385834624	0.0711024361897067	0.0935264406210635	0.239635826642048	0.0778914088674332	0.380657055635834	0.0558741617793333	0.12105944736329	0.199912611984347
CG44812	6.33992614645392e-05	0.00512453648567487	0	0.00228433517222837	0	0	0	0	0.000742788305481495	0	0.0011407498194193	0	0.00431199411374708	0	0	0
CR44811	0.00447128488073082	0	0.0110866268324752	0.112221574246319	0.00416545324096585	0.00156337157965566	0.0103835852131516	0.0156129091879693	0.00107267870183565	0.000596734740409725	0.0230163897327501	0.0832543763297037	0.558130083555022	0.00265003996260264	0	0.395651901324738
tRNA:Asn-GTT-1-9	0	0	0	0	0	0	0	0	0	0	0	0	0	0	0	0
CG13578	0.00792340035640534	0	0.0075189080785111	0.00973825736950066	0.00185526992819105	0	0.00567762753311342	0.0377731052678904	0.00145735131091301	0.00411420267435338	0.00688904750734688	0	0.833246794343324	0	0	0.0319182197158978
mAChR-A	1.04070020474079	0.0548849139986394	0.0280673208714923	0.0156992009553003	0.0275068704233613	0.0184535525358392	0.00628604614075723	0.0510411820358377	0.0031968156253919	0.0148502937349094	0.0149059991924509	0.0680341411668751	0.0847706180204759	0.101412903118149	0	0.0177049811548638
CR44813	0.0032253820637418	0	0	0	0	0	0	0	0	0	0	0	0.0046407764127735	0	0	0
Slik	0.321220548851833	0.503896771696548	0.212568839111857	0.183405300001572	0.120385853793228	0.411960518729231	0.204306039017816	0.395084065873679	0.204970879060514	0.295069979657596	0.0843696942070923	0.394658375139936	0.215188504152933	0.0977571785182867	0.00866646502691371	0.144106879695517
Rpn8	0.722669864601688	5.6301098386254	0.532063192416292	0.223740532877131	0.250024190807582	0.345013979101125	0.688672390662135	0.398438989514439	0.370569994383839	0.403833022658391	0.136171655079017	0.434119669991064	0.574733831251582	0.312655691314109	0.240500336009239	0.189716248766565
SerT	0.145058130776279	0	0.0102335182720423	0.00232622757725035	0.00495676773638623	0	0	0.0142894683290311	0.00305692635676312	0.000231367661445809	0.00189304913860004	0.00663618445938323	0.00485631880823066	0.0111769807845346	0	0.00120352568619554
CG45069	0	0	0	0	0	0	0	0	0	0	0	0	0	0	0	0
PIG-Z	0	0	0	0	0	0	0	0	0	0	0	0	0	0	0	0
prom	0	0	0	0	0	0	0	0	0	0.00084501653190343	0	0	0	0.00440976604427229	0	0
CG42383	0	0	0	0.00046546483645893	0	0	0	0	0	0	0	0	0	0	0	0
CG15873	0	0	0	0	0	0	0	0	0	0	0	0	0	0	0	0
Pgam5-2	0	0	0	0	0	0	0	0	0	0	0	0	0	0	0	0
CG3483	0	0	0	0	0	0	0	0	0	0	0	0	0	0	0	0
CG4563	0.000630173153447895	0	0	0.00589991891040907	0.00402746450829459	4.65727998676815	0.00519179260657582	0	0.00353183917699671	0.00174971510992077	0.000742719069260113	0	0.0123801521919779	0.0206117070368032	0	0.000185096260143021
CG13579	0.0611865319374789	0	0	0.00159110292947785	0.00119499486477621	0	0	0.00147145639456691	0.000786297415110152	0	0.00132419813182128	0	0.00791942498077609	0.00292811192415019	0	0
CG3492	0	0	0	0	0	0	0	0	0	0	0	0	0	0	0	0
CG3494	0.00138156240853499	0	0	0	0	0	0	0	0	0	0	0	0.00218456660492353	0.00440976604427229	0	0
CG16837	0	0	0	0	0	0	0	0	0	0	0	0	0	0	0	0
CG13589	0	0	0	0	0	0	0	0	0	0	0	0	0	0	0	0
CG13590	0	0	0	0	0	0	0	0	0	0	0	0	0.00038446820722821	0	0	0
Crtp	0	0	0	0	0	0	0	0	0	0	0	0	0	0	0	0
Yu	0	0	0	0	0	0	0	0	0	0	0	0	0	0	0	0
Ssl	0.000636233791982037	0	0	0	0	0	0.00708648918318291	0	0	0	0	0	0	0	0	0
Prosalpha4T2	0.000388698491302127	0	0.00108433843373602	0	0	0	0.00962604733781462	0	0	0	0	0	0.00124072049631798	0	0	0
CG13581	0	0	0	0	0	0	0	0	0	0	0.0025512346356361	0.00520085710125029	0	0	0	0
Letm1	0.180728917310186	0.0238401393502802	0.203438955375632	0.222442777464389	0.249014330006384	0.404159993842573	0.277535673329697	0.154143690399437	0.342913908627698	0.293204924667763	0.170849117518061	0.139294051624195	0.2562338790966	0.176508906697646	0.0786361681454634	0.150979515349121
Ir60b	0.000410047071126532	0	0	0	0	0	0	0	0	0	0	0	0.00198454456537928	0	0	0
Ir60c	0	0	0	0	0	0	0	0	0	0	0	0	0.00120069467391054	0	0	0
Ir60d	0	0	0	0	0	0	0	0	0	0	0	0	0	0	0	0
Ir60f	0	0	0	0	0	0	0	0	0	0	0	0	0	0	0	0
CG4612	2.76531688518781	0.175985264148429	0.943472679789705	0.824688257973485	0.206305697322809	0.353046623106808	0.545514462919791	1.56776627218896	0.301297589499548	0.258268112589457	0.328923455348359	0.513954096637664	2.35815414916339	0.801738862141655	0.0693702034666455	0.928998012975343
Brca2	0.0375567476368468	0.00517302742118375	0.0401726614806535	0.0189331965819128	0.0242734899125539	0.0248606227263152	0.0906263269543117	0.021041358112532	0.0173269755320554	0.0212257618053866	0.00664579068408256	0.0243454634328468	0.0250406563408244	0.0437059905322881	0	0.0139308406241305
Ir60e	0	0	0	0	0	0	0	0	0	0	0	0	0	0	0	0
CG13585	2.96005814377228	4.68039809123036	3.84915158909305	2.93884184397455	3.64551782670897	1.09198645226031	1.49938465837363	4.94632795683105	3.43802644088172	1.97155168005272	0.676069114345601	4.38194017225124	5.10445306869811	3.97372117044282	1.32428333708178	3.85621761115581
CG4622	0.253480586585508	0.0423037801074508	0.101418251261567	0.0944011732440504	0.0878468851944628	0.0908784370491245	0.142549198383841	0.180409702527032	0.0879204631774788	0.0973089560494945	0.0553797343899476	0.125940053151071	0.331561618702513	0.107557265783513	0.00866646502691371	0.0481664201473919
CG11413	0.0125063415307737	0	0.00610504009347598	0.0171979871921274	0.00148723304218817	0	0.0092321441100767	0.00523094531177534	0	0.00039395720080487	0	0	0.00302299830682252	0.163534058923726	0	0.00358287947180101
ITP	0.357957805036112	0.0278428859028952	0.590062747052142	0.184541810108562	0.0766331431469251	0.0878176163470352	0.136416869661627	0.987533455955572	0.251088128069237	0.0895831767893385	0.246802037675541	0.586610360756763	0.526896466436859	0.204538014279055	0	0.237969407710588
Nurf-38	0.900514474690225	0.127718468905918	1.067578440397	0.369070362035823	2.60810971544792	6.23370260319053	2.08283520756483	0.684116474999074	1.77756820296673	3.25496827458833	0.535753761086377	1.18524434147964	0.643296818565436	1.07403152103674	0.436593587780976	0.178097690625894
CG11414	0.208412439486839	0.2342782210097	0.421778255974457	0.325156061548233	0.244480657127782	0.26658503292977	0.373211667612273	0.153827916665431	0.327240659649213	0.28368450130071	0.0963461196663201	0.27834935852966	0.202833678376303	0.421069221153432	0.335362969525819	0.228167711284183
uri	0.0851756200548072	0	0.0388961442039386	0.0104985190277255	0.0577250422272686	0.0514132214490718	0.134365305190053	0.0190848077210703	0.041706922793338	0.0696776492735814	0.0132584997976359	0.0360970165323495	0.0216510976576306	0.10988029511094	0.0701036131402213	0.0033106355765255
Fcp1	0.0962021887005183	0.00630504302561361	0.0384182766491183	0.017467316968441	0.0653233003376171	0.0596358598883568	0.267677642361561	0.0296078753341324	0.0633160811156409	0.0642864397447038	0.00802692221585669	0.0388669989106824	0.0430600240736431	0.0984884311453528	0.059756209271654	0.00609818929829315
CG3511	0.120121897003699	0.00879371491613426	0.105861414317897	0.0235631613593891	0.103422078617789	0.106183718561922	0.130839411116125	0.044730941911374	0.0592636853819412	0.0863843647804906	0.0104137877079795	0.0520123251120631	0.0190069932652944	0.085365432854648	0	0.0131633067308216
Start1	0.179014000378218	0.2224021662969	0.185684817358121	0.0880611940568251	0.061428792550582	0.0512073698012069	0.15808551898689	0.187180269555402	0.0650587557566556	0.0842591059102482	0.0303120419815447	0.658433470569518	0.147932184464497	16.8806178093875	0	0.0702891254328974
SIFa	0.234293137000575	0	0.0013262942476629	0.00182779577253812	0.00312321239901302	0	0	0	0.00142595622485504	0.00201439307225692	0.000723444678945018	0	0.0352019137990722	0.0273177796003806	0	0.00325763894079219
CG4681	0.0011843619820546	0	0	0.00485710005695121	0.000111442039485609	0	0.00519179260657582	0.00538201383460815	0.000975687811122451	0	0	0	0.65383242347094	0	0.349253249156328	0.000211001037027897
pio	0.0351624971564293	0	0.00409711967518771	2.3232815922009	0.00902866307113106	0.00408362390586103	0.0132196179798371	0.0184026108838004	0.000742788305481495	0.0151162750010759	0.110665943929503	0.201781534562139	0.586267261156024	0.104963541756853	2.12117785183572	0.948595228806263
CG13587	0.00224039162159538	0	0	0	0	0	0	0	0	0	0	0	0	0.00292811192415019	0	0
ATPsynF	6.88340735590304	6.18366655761988	8.01848917137914	6.08422200678582	21.6463743341519	37.3253444428461	26.1264770867389	13.4028849318221	28.1392354861913	30.8120848948853	25.5270320622945	9.20780592387163	8.84371192753326	10.6604183723735	3.53898983019594	3.12552336931014
CG3548	1.43571227572435	0.033729367471996	0.271702715796996	0.172860541865135	0.063181891598287	0.0638477018451103	0.12935955992524	0.286405341869946	0.0338126411776528	0.054773094399948	0.0451466268492875	0.150362355683302	0.426019872430158	0.128887183387233	0.0786361681454634	0.0773486672075897
CG3565	0.000219448343165376	0	0	0	0.000423028343152808	0	0	0	0	0	0	0	0	0	0	0
CG3570	0.211693756266016	0.0341546520944354	0.167981337401594	0.176863128434009	0.168851426037176	0.160434405391557	0.410330630098222	0.130304209503843	0.152431593709941	0.234762214954378	0.0356842425928516	0.0975897774119156	0.133511589759177	0.199718285255345	0.0607037384397318	0.119269977056776
CG4707	0.172608777798445	0.018480663974588	0.0636095982876366	0.0325256295778333	0.0228855022431155	0.0301126576818881	0.0669980717957681	0.0525679842054252	0.0239126850359467	0.0209983318194543	0.00719219178527082	0.0390808867746222	0.0935590653336501	0.0594567763825641	0	0.0101630177538538
CG42360	0.204597714880958	0.0678989543068671	0.34490055065924	0.151603870041962	0.132298462017475	0.114540713938932	0.327107560817182	0.135176764271658	0.163439347784278	0.14910726085578	0.0930003356863932	0.121888506555262	0.30347693504187	0.247985756938814	0.0510897442447403	0.101937241816588
CG42361	1.49144056567565	0.0288209803789649	0.0580981336525768	0.0728762307630143	0.0448473663254523	0.0218618418447496	0.0306177232640036	0.190819595056347	0.0071634116183246	0.0296507901474096	0.0253960269718354	0.11018790982904	1.36758540107866	0.145357846958367	0	0.0184108366362522
CG4741	0.0124880147595439	0	0.00483976422908351	0.0655785287384717	0.00478198596386282	0.00389265005387428	0.00988692814778807	0.00657476434929992	0.00602396699002353	0.0111292055612542	0.00260493905202526	0	0.00414315331849327	0.113941221120346	0	0.0438950105259197
Adck	0.0664418647942311	0.00309949887302221	0.175427833482888	0.559724473307695	0.398493856432417	0.416508261651934	0.236245105677741	0.205353190222388	0.240222778611841	0.270286728245648	0.0844219219160564	0.179285658147666	0.0901251568629521	0.35206908485186	0.0786361681454634	0.967147348770671
CG13594	0.594933711440547	0.0324218100895166	0.0118172160981441	0.0193458396271209	0.020477809002265	0.0018045355919382	0.00791406844440399	0.062210865706077	0.00695685850641333	0.00652262168231678	0.00312570857211415	0.0142827141244071	0.0143447827799568	0.0486038994884428	0	0.0057293505201763
snoRNA:Me18S-G393	0	0	0	0	0	0	0	0	0	0	0	0	0	0	0	0
CR43787	0.0099083354091768	0	0	0	8.26690851672871e-05	0	0	0	0	0	0	0	0	0	0	0
Cyp9c1	0.0112067932822131	0	0.0463497034320417	0.0158864775224052	0.00348827192125851	0.0670317101462538	0.0106931284495897	0.00876151346647279	0.013220024282507	0.0912485620897662	0.0575595308148546	0	0.0336789232563296	0	0	0.00264677526147855
CG3640	0	0	0	0.00145841816465658	0	0	0	0	0	0	0	0	0	0	0	0
CG4781	0.0252804895801141	0.00713427562845834	0.0060500852990167	0.00408293717579711	0.00526687709011662	1.12855349759399	0	0.014012309499661	0.448173044296657	1.73027677063564	0	0.00131923336710571	0.0100478730186575	0	0.0510897442447403	0.00227698685896961
CG3663	0.365793252740541	0.043641705874951	0.309318105939583	0.107814825808662	0.802231804960289	1.27737420446035	0.932359502364282	0.410644097969434	0.907280581079313	1.22887315343836	0.412580299654464	0.452711025337599	0.128260731018518	0.635391107278275	0.0684226742985677	0.0709506606353328
Cpr60D	0.00680139547705389	0	0	0.00224176394491007	9.67887243459066e-05	0	0.00694197618624489	0.0124291316424057	0	0	0	0.00541782246879334	0	0	0	0.00230264490702294
CG30161	0.00236991043867265	0	0	0	0.000103749964660168	0	0	0	0	0	0	0	0.000546387357820448	0	0	0
ND-19	1.79336646188033	1.12167390488922	1.97749191260268	1.24844170021352	7.19210783316159	13.0780726019346	5.53352007431442	3.44812678426614	8.85756568389642	9.21453917905134	7.39143122132275	3.14771237431164	2.03433056192306	1.82801835268072	0.445804723290968	0.640872904505413
CG34214	0.0286991907882543	0.00713427562845834	0.0044979110092019	0.00238025642260756	0.00305709855243015	0	0.0274069442065568	0	0.00402002091623931	0.00127635837238445	0	0	0.00355650284448763	0.00342154533410706	0	0.00419125821343005
CG4806	0.311541046714606	0.159520273827561	0.392965348840439	0.197295130454793	0.452157635282438	0.330904623831705	0.30581542774922	0.177757982205923	0.337678534546169	0.331020352343703	0.11592449632659	0.269496500005963	0.133322053996135	0.679777786020211	0.108988037365329	0.112546955455995
CG33228	0.0766481239655855	0.0115840985117335	0.187851187707222	0.0479139406536585	0.342471865702142	0.610155540521479	0.353107873773311	0.0959927981846683	0.414170450872938	0.549598796238015	0.111529979034323	0.140382466412688	0.0642840440765824	0.248752818334005	0.100321572338416	0.018153991972271
Pof	0.129062774897385	0	0.115629986042771	0.0264690148917151	0.0821805985229341	0.0858356819930619	0.131407632982409	0.0644554804575822	0.0575173800829932	0.0800557613201427	0.022457402436903	0.0616620512482477	0.0558278353270672	0.101073060354246	0	0.00701353091492798
Mmp1	0.172850332580807	0.0177272632386159	0.176170146848689	0.192491098684134	0.485924560992292	0.270270347155616	0.274733667214462	2.54252403108857	2.27881276600414	0.25232387593957	0.0519052080352295	0.523616288117954	1.28544740463558	0.808105526848675	0.0684226742985677	0.0493882271384371
ST6Gal	0.17508029799798	0.0149055104696915	0.000885403703803065	0.0182297728850987	0.00319815543142486	0.00274021250896049	0	0.0148635319132376	0	0.00200110950193182	0.00121485574195492	0.0107482073334394	0.141168611783248	0.0114048930967403	0	0.00981990568809989
Mid1	3.74901977132818	0.0628818417533843	0.283165816285805	0.128062770461322	0.114398142555491	0.0317379738974061	0.0311281385478927	0.851885135637479	0.0101569809878508	0.0331588149176005	0.0387529105490542	0.16802738522669	1.77933843110791	0.356154927959547	0.00866646502691371	0.062511930980508
CR44828	0.231647337230915	0.00622919449040206	0.00766374375905795	0.0161699537764303	0.00557934420685422	0	0	0.0553208787865313	0.0029578309832986	0.000658480093174525	0.0025474369947024	0.00649941505264526	0.112082254221387	0.0400211879405382	0	0.00264089947447212
Usp15-31	0.167943377860262	0.0316079789184563	0.159109204202005	0.122259763345931	0.0483187956955256	0.132470022288052	0.0526762784169146	0.366669821994384	0.0981931565676499	0.0403364253828639	0.0293417887723822	0.118953181591886	0.188572365415752	0.0566550681906233	0.311316354099298	0.0668427117568451
spz6	0.00483787368103993	0	0.121641291326718	0.0788617823370707	0.000799556317684638	0	0.0134182349787891	0.00697794834275131	0.00110834984220423	0.000579067229242061	0.00134631921039994	0.0361502331039754	0.0175827761176785	0.0134524137402434	0	0.0157814232023423
CG3880	0.00664439946292043	0	0.00289466348523852	0.302925855587223	0.000565827559712619	0.00289822813924479	0	0.0104315041275204	0	0	0.0030164231627452	0.0081462786960329	0.0264213557266237	0	0	0.00697917679460277
CG12848	1.01629539027443	0.114456249484994	1.37298046874186	0.802297014841949	3.14984490127077	5.99105469440229	2.98820002106447	1.97832550254221	3.92218491909531	4.1658392321473	3.2429810663877	1.31479329372983	1.18326093997764	1.31889434419085	0.638955822029639	0.309761500395656
CG3894	0.238762518633797	0.058043249495939	0.265033311174446	0.181862286945374	0.139161306369561	0.128569020192247	0.339219893891944	0.186247208135383	0.155068191070857	0.156124715237657	0.0232997143724748	0.205295972528158	0.179027728928265	0.227423091927219	0.0780366684935592	0.0854998237711431
GstE12	0.624012577387346	17.6055594576454	4.61756723886614	1.54198689817473	7.28448852572575	1.06348237055963	2.42092977616639	3.16086553581044	11.6028407632639	5.98111217846402	1.15443110413563	3.88558146654745	2.45445559365462	4.07875921482001	0.598661854497537	0.670023149539017
Eps-15	1.1515641697155	0.0641708632398478	0.23265422976068	0.115721192018906	0.0951454968554622	0.131325988382412	0.295964432510059	0.395941978329723	0.172303721647516	0.153566648706478	0.0424464361355296	0.111881599598224	0.806279046333133	0.234162072500822	0	0.0434124685047679
egg	0.201340463730264	0	0.0761649365183036	0.0235196835385693	0.0412865665111944	0.0326614487749702	0.353975132215404	0.0328994329702568	0.0437837621482806	0.0459502818645572	0.0216141923409618	0.0351782916624616	0.0472378299060727	0.0856046440639204	0	0.0119171736072272
CR44067	0.00438379547551471	0	0.00559783182148609	0.00209071278421588	0.00230633672386836	0	0	0.00908164671865332	0	0.00137335100516196	0	0.00721573607723724	0.00355418796947598	0.0160312400383131	0	0.000540841161856805
Lcp9	0.00703698971694932	0	0	0.00154954329386785	0.000592695694755107	0	0.0354945247353869	0.124240396467711	0	0.000357862364989266	0	0.00603689751762774	0.0122616869536471	0	0	0.000919123138143748
CG3594	0.398573175080949	0.128261809056519	0.427923422541355	0.181535417605381	0.379803787168852	0.342509501916857	1.06228981025765	0.23469270996653	0.39153501368696	0.324904042979704	0.181840564277638	0.223198421901987	0.20597158776354	0.430680268055143	0.0510897442447403	0.15140002791666
TyrRS-m	0.0563020170466792	0.0520799938624673	0.232638823227457	0.0919468031745347	0.301555564496257	0.344445501603852	0.201680016475482	0.159647906032581	0.350005722542503	0.464204423275973	0.125043682650102	0.264849623357062	0.0698807365408554	0.321859602681756	0.126320967419157	0.0380213319160942
CG3589	0.02279183599608	0.0433212432425475	0.0501480769448331	0.0376543215679653	0.032101721451843	0.0388477215209883	0.0693279842858665	0.0377638406277226	0.0543487396155698	0.0412098748339081	0.0111858536629875	0.0908624264076773	0.0193582011468353	0.0432387985486041	0	0.0205769805408495
key	0.281863230773921	0.0432220191847661	0.193785860670885	0.118531899176721	0.0715906134174091	0.113863799781856	0.25963081853531	0.279746992826757	0.106722039355865	0.12431145754383	0.0799946313200947	0.14434458670588	0.234293971188285	0.128594176689973	0.0724684943220935	0.0381323508581123
Reg-5	0.0703597026170519	0.329656983128633	1.03076130768141	2.18772437677923	0.104317032836917	0.00596397094603432	0.204354739091426	0.378324978701695	0.0215937196528558	0.0279986293781661	0.0573452532444573	0.391953085825415	2.65289576129157	2.25992993362517	0.00866646502691371	3.16653717051199
CR43257	0.00406387516411411	0	0.000393624464547721	0.00707943858062592	0.00297754486497213	0	0.0234051224764425	0.00358815192235239	0.000786297415110152	0	0.00237714329182049	0	0.00367969756366618	0.0100820799591423	0.0510897442447403	0.0258298546739419
ETH	0.0244475218510292	0.021403618888839	0.0259224581345254	0.013871186318125	0.0157922275012536	0.0141209167040883	0.10498282435316	0.00469997034318713	0.0146786235335399	0.0150355554490935	0.00748389341075814	0.00908674467373797	0.0129938764210398	0.0438553562099633	0	6.98708720392295
Orc4	0.0680327404608665	0	0.0601924366927961	0.0119002012336589	0.0678957112931873	0.0357579851462596	0.095422266939838	0.0294817953861998	0.0148160263980334	0.0528544121119639	0.00349458968919698	0.0202810193988146	0.0198595588361217	0.0408797219970204	0	0.00759162905808891
CG12849	0	0	0	0	0	0	0	0	0	0	0	0	0.000400438111328843	0	0	0
CG3611	0	0	0	0	0	0	0	0	0	0	0	0	0.00114028375048904	0	0	0
CG42851	0	0	0	0	0	0	0	0	0	0	0	0	0	0	0	0
Dll	0.253751347864618	0	0.0860677060183059	0.22873527145671	0.0219096510308458	0.00289822813924479	0.0650053324081287	0.139565205059482	0.00272239692938135	0.0045961674414617	0.00623893027691987	0.0449360237230878	1.14906208411914	0.0607494407975493	0	0.0377406747227643
CG3650	0	0	0	0	0	0	0	0	0	0	0	0	0	0	0	0
CR44829	0	0	0	0	0	0	0	0	0	0	0	0	0	0	0	0
Atf-2	0.0604655452476297	0.0284566564025684	0.0790710518272255	0.0641526220881058	0.0364638115447539	0.0358510189355102	0.105963067909108	0.0851043576424075	0.0625722838883716	0.0603050684581889	0.0228271581886173	0.052743997023269	0.111769089873521	0.0345566370566662	0.0476847992736933	0.0298426654170167
CG16896	0.146160315169831	0.00845429709351567	0.0359811896996975	0.0389687486743342	0.0173149935312094	0.00597084513240206	0.13232614402735	0.047180950492054	0.0205761243659017	0.0172509760204243	0.00448951052013896	0.0236128030023383	0.0463717139757149	0.0329153419659438	0	0.0141460811092644
CG30423	3.59136681115434	3.83359690914981	2.71892114383352	1.97514629069347	1.11149447814452	0.877826149117591	2.66586198090585	3.91363636695205	1.44624925280092	1.02123947072076	0.726071628974082	4.03131936790325	3.66476582329265	3.34094326932676	0.638313605910915	1.26038404736019
CG44247	0.119542823757144	0.00309949887302221	0.0228039017773349	0.015819996739217	0.00783382253450743	0.0082717164247842	0.0251319839883755	0.0325237362161755	0.00207952245222675	0.0199559894600141	0.00589352860237296	0.0162694245248823	0.115698680722068	0.122919225951423	0.0303518692198659	0.0114420968821521
CR43466	0.00377625387419427	0	0.00252107049988397	0.00228124878233491	0.00504689524708659	0.0018045355919382	0	0.0108579244958359	0.00152726204809877	0.00419083264680459	0.00803842473914619	0	0.00792644477925694	0.00317726198812721	0	0.00108815777858821
NKAIN	0.395570243476919	0.203082499486849	0.722298676681205	0.492378944791563	0.838467639241713	0.986538774082755	0.635777049540792	0.664251109010938	0.37474707946102	0.716408484368964	0.443932060678154	0.66824511723323	0.592628410170049	0.362911286921302	0.0773242635437218	0.333959427460593
Ance-5	0.0937655829757439	0.0214372201086097	0.125025026321469	0.0569132859893449	0.595960741270698	0.0502448173888746	0.103098956910808	0.0515887778290752	0.0463959756620727	0.0931237266345311	0.108390993056084	5.7364535260507	0.0270675615725524	0.0313966743528396	0.212407900559193	0.0394611193798398
NaCP60E	0.975515769798698	0.0101952201530903	0.379280184336136	0.279638733844988	0.157163871408039	0.0398240684063376	0.329710779927153	0.24646851398203	0.0442075086178855	0.0593364816336469	0.0415174992775872	0.586350285328723	0.701109871612712	0.138587764168571	0.00866646502691371	0.0564844953128158
Tpc2	0.00318247465045771	0	0.00147796289828374	0.0431416236854163	0.00217688249737987	0.0018045355919382	0.0397433762662156	0.00443264551797883	0.00224411926212162	0.000842168523311393	0.00412430779468585	0	0.00340263956369589	0	0.00866646502691371	0.00309126254379904
CG9083	0.11069304483673	0.165719248342829	0.0634557340953799	57.4908286195391	0.17705555501047	0.0321749426719193	0.0279244451611748	0.337047875274067	0.0339926331515804	0.0921825594991294	0.615327853427398	0.264286775876291	1.3543652482001	0.0912319297474855	0.0643053243776833	0.488914762329313
RpL41	25.1521353117815	53.9620025687373	52.6386152431742	45.7350449130459	73.9148096665466	55.9125119528718	58.790286093284	39.4809536617225	61.1042465968293	68.3633460617865	56.5355175226037	54.6529124150444	18.5948987492627	46.1209497041342	18.2184146617107	36.6502947789689
pain	0.152895168680657	0.00463571615324565	1.33369875525711	0.356060974221302	0.0174120412865273	0.113533108192708	0.53494709819721	1.25853517248898	0.0226334799453044	0.0503249805553983	0.0343245351858575	0.0476270720811048	0.7832665183713	0.13812154888474	0.0901080784915199	0.0691915725614111
CG30427	0.0285178206722239	0.0259969857739917	0.0308815753916975	4.85922328424348	0.0257118063791774	0.0124915559290913	0.0101734538150032	0.0326992113278345	0.00729009691989028	0.0315539083774626	0.10801939211744	0.101685395332873	1.14576610400458	0.25640627247878	0	0.338558182162666
CG3760	0.975168493978145	0.288189314678256	1.16782911228664	0.465930074008317	1.65875150345794	1.6055813342428	0.922328463121343	0.89546415182462	1.17373132312759	1.47049342747437	0.504156008881215	1.12692212454224	0.635174433108862	1.09794185005824	0.233997100182744	0.232978150837143
CG2811	0.2760623119738	0.0684885768513707	0.474178921203577	0.378576232099409	0.746645924326516	7.26955688249479	2.2306036098537	0.416146710156186	2.98651160144725	6.151096439697	0.0644793785167172	0.350233859233914	0.141263600024511	0.706010807169052	0.119944183728453	0.184140536291177
Tina-1	1.86760930100178	0.0574207942841127	1.48875668550388	1.12028434549178	1.64343990049614	1.4848511891134	2.13369602495248	0.894667303581337	1.24714632137958	2.92824674878982	1.64310742698673	0.629984793330463	1.63924288841074	4.38126164925616	0.309735851655148	0.311516892184983
CG15861	0.0221209960342377	0.00574875194595253	0.24021769013973	0.179536229518293	0.0369816925515608	0.0570422975758021	0.080837149199734	0.161632550196528	0.0102991688324895	0.0489683901546548	0.0245144656124297	0.0217787912462517	0.268786652792721	0.113907066174412	0	0.00739325679328965
CG3770	0.0526514405047714	0.00574875194595253	1.36665837385527	0.113353507710281	0.296347278279844	0.437735431726194	0.154589022502514	0.736764055784653	0.0377440954056613	0.241677525768101	0.0550728508132011	0.225344862533255	1.25680876722613	0.394477977275116	0	0.101019477701259
CG2790	0.18676200303143	0.106680729344736	0.162764404677778	0.102165756696533	0.114458450431578	0.185903640717748	0.121611412445147	0.145764661710697	0.17399612448031	0.148372202162592	0.0737521865496814	0.0904388866757854	0.137913594092061	0.125127799358397	0.0173329300538274	0.0575852211991296
CG12851	0.55560796235506	0	0.0282902129388789	0.025280325105854	0.0198429648270611	0.00295856218446172	0.0930395564648582	0.0542831035563443	0	0.00616851724140272	0.00598590930849409	0.0236394408584401	0.247648283904271	0.0512301424812916	0	0.0109220603522455
CR44830	0.00167686553379213	0.00704811040160133	0	0.0190309521299254	0.000777211320704377	0	0	0	0	0.00120269186389569	0.00110159018950215	0.00489102789842313	0.0048684006277954	0.122867789445205	0	0.0128084749197607
CG2765	0.427081056347492	0.231563937914339	0.382184184789552	0.442912828888482	0.211766472871634	0.180077472435896	0.115361403342179	0.581899274631593	0.140677670583062	0.258952632173141	0.116940297447272	0.384700625711323	0.438317269809987	0.429622828023659	0.0724684943220935	0.398955172554521
CG30424	0.0343783647475969	0.0132845338162971	0.0251113620664934	0.00462239462043509	0.0292257287069105	0.156708432041501	0.349362604745647	0.018710482633085	0.683370968769867	0.32375483865853	0	0.0103002155900021	0.0263654668604587	0.00936376932916084	0	0.000240419320144651
RpL19	33.770933727675	53.7358451054876	54.3404409742838	47.5834190413246	58.3100274792449	42.1737895481776	38.5040567876072	50.633069766583	51.5460072343345	54.0553889038185	49.5571443887207	53.7509244043582	35.592315013963	45.8455612163989	18.0936467888843	40.7108326080968
CG3776	0.592388837643612	0.0529388846072842	0.565057081485105	0.558649293957226	0.823646673258999	1.84937915131333	1.33637776379694	0.55904873415016	0.759814859398098	0.926740872516752	0.550755111856282	0.679394507162764	0.647893638887207	0.740013710348837	0.137486223649614	0.343093328229112
Phk-3	0.267828810156137	0.0805385884832607	0.821007634983492	79.6533993657823	0.452151631645197	6.35538219214136	0.260111436660592	0.31299034696206	0.145288955686316	0.652549727731701	2.78893172884743	7.47770323421254	7.07288181766667	1.10064391474858	0.0390183342467796	46.264646812322
CG2736	0.0728248768063956	0	0.22748518465883	0.044120571659116	3.89814706020164	0.0407758661501687	0.782609504663273	0.0363979965324233	0.0245118679635458	0.0731461034001051	0.0174759083316429	1.16351960522901	0.0253351410669548	0.124244153700505	0.0173329300538274	0.0325068085340176
CR45252	0	0	0	0.00318768934937602	0.000966926131491543	0	0	0	0	0	0	0	0	0	0	0.00464151408004766
emp	0.050956837477478	0.497460177110709	0.12802694080079	2.33315814414636	0.366261486086786	0.284810765927444	0.219015347398995	0.0683323382895051	0.0116277004986462	0.202644757871141	0.0522876206927944	0.377496443378891	0.367066461726428	0.136105733477283	0.0556388593507696	2.7111276973408
CG3829	0.100084227034292	4.70316744152399	0.17856929260012	0.210543902644903	1.03936590254226	0.0323821385712232	0.240281410970882	0.0446616052893312	0.013644955741285	0.065491527316266	0.0131243051843809	1.0259178958978	0.0365750459609577	0.036215552695402	0	0.13529529289101
zip	1.36761740904393	0.0506609876244438	1.54687668312231	2.18043487210505	0.284747166312746	0.429792242836063	1.39661121924946	1.28192883947144	1.16580187014517	0.879219618869011	0.243025296333597	1.4529547485072	1.4862327085271	1.25949518505621	0.173058237524772	0.892284016438879
uzip	0.733694604535387	0.103418486144841	1.04809755557516	0.387105593549885	0.156412496128702	0.0256424576090974	0.656323298776322	1.32813141253487	0.0218104413908547	0.0433714453473523	0.0375633394542146	0.204696962686819	1.20619177509705	0.841496294346353	0.408200848908744	0.0973749381368979
Nplp1	1.01236684279369	0.00309949887302221	0.0135769187509505	0.00589390772260838	0.0057560993263736	0.00162535660323875	0.0267897258442416	0.00405161888110855	0.00612500153480596	0.00537277608225884	0.00611479827205392	0.0337575097708414	0.0636911691300754	0.0168284279031423	0	0.0035714093267327
gsb-n	0.0386009896518283	0	0	0.0766305486140612	0.00133764049764331	0	0	0	0	0	0.00258968007136897	0.0104881495483972	0.0166015604085962	0	0	0
gsb	0.127029077416682	0	0.00235084900634737	0.100503580148404	0.00193105357410125	0	0.00272271910333236	0	0.00382809824075111	0.000255771143347142	0	0	0.00705401001552631	0	0	0
gol	0.38560339373254	0.0123979954920888	0.0899699062640606	0.0184362399944586	0.0186558193662537	0.184213945628418	0.0626213632981384	0.0694955740889426	0.028496168028578	0.0962130729154239	0.11391600365285	0.0629386518157895	0.264465874630832	0.0361467223121168	0	0.0165312275630118
tRNA:Ala-CGC-1-1	0	0	0	0	0	0	0	0	0	0	0	0	0	0	0	0
tRNA:Ala-CGC-1-2	0	0	0	0	0	0	0	0	0	0	0	0	0	0	0	0
tRNA:Ala-CGC-1-3	0	0	0	0	0	0	0	0	0	0	0	0	0	0	0	0
lov	1.01468101400281	0.00533014945739079	0.0257889554239326	0.0383900926513274	0.0365757861435579	0.0202512988416067	0.02261923870641	0.0723791284797967	0.0077060274543966	0.0161216624152433	0.0077161394438022	0.070539394523674	0.46760528857374	0.00746465857398149	0	0.0312082389006139
CG30430	0.00277776632271019	0	0	0	0.000100745739102527	0	0	0	0	0	0	0	0.0025837453725746	0	0	0.000973737520093074
CG43106	0	0	0	0	0	0	0	0	0	0	0	0	0.00046517720646574	0	0	0
CG34038	0.0142192456455146	0	0.00108433843373602	0.348771760959368	0.00521508305613995	0	0.0642115196012677	0.00290958580840877	0	0.0012140257047261	0.00258921422423154	0	0.0894727755678241	0.0162019409925309	0.0303518692198659	0.115283112363222
Sfp60F	0	0	0	0.00115459948560284	0	0	0.00378814998497999	0	0	0	0	0	0.00048714191354897	0	0	0
EbpII	0.00018958887474977	0	0	0.00318484606947825	0	0	0	0	0	0.000370409551469592	0	0	0	0	0	0
Ebp	0	0	0	0.000542648951710755	0	0	0	0	0	0	0	0	0.00114063297373738	0	0	0
CG9380	0.0445894779355665	0.018551699868756	0.028303487751296	0.0420862075496894	0.020870490371659	2.23543961002432	0.0396279228747124	0.0515265582044402	4.39064311028239	5.64739802670918	0.0443307927991644	0.373800103138497	0.0422740135284791	0.010481351340982	0.135121342467742	0.0369315146781543
Kr	0.906407016733409	0.00309949887302221	0.0650425534278942	0.155927795682969	0.0304659305243008	0.0131415882939727	0.0220393380571806	0.232912826759722	0.00279217679611865	0.0122432566400178	0.0395152482551558	0.0272599132647135	0.188018142943082	0.04519175209756	0.00866646502691371	0.00756413444198323
CG30429	0.00150660876177949	0	0	0	0	0	0	0	0	0	0	0	0	0	0	0
CG33680	0	0	0	0	0	0	0	0	0	0	0	0	0	0	0	0
CG30428	0.37844322096814	0.115495298053618	0.176145356159893	0.10753052777478	0.100082073888136	0.201261615782706	0.0483279387818131	0.176171791320952	0.165030067367414	0.171915069071545	0.112642657759519	0.0854548655886457	0.348127634631175	0.0853894418366817	0.00866646502691371	0.0477979375238478
CR40469	0.000415890451974692	0	0	0.00245656101904417	0.00116846622740706	0	0	0.00367860336673137	0.00128737142699716	0.000513977986427404	0.000735475877531205	0	0.00112422115363752	0	0	0.00245380035485998
CG17636	0.000576379120839362	0.00574875194595253	0.00230329301802787	0.00919654135868622	0.000579807186353285	2.46461214789203	0.0137855924082299	0	0.0387095133247952	0.0121019253488581	0.0009293267455219	0.00327406189941427	0.000844137434384088	0	0	0
RhoGAP1A	0.0882359533038113	0.0111276412732668	0.0747359876550392	0.0575395143856846	0.0265051140768392	0.238548760977004	0.0221139493340349	0.0788005712292913	0.128862825236591	0.140779776102994	0.0362712182527452	0.0580824480753866	0.0836162751548222	0.0401931616714643	0.0724684943220935	0.0311945223753347
mir-4915	0	0	0	0	0	0	0	0	0	0	0	0	0	0	0	0
CR45473	0.0140359765540133	0	0.015162481188931	0.0135830516974272	0.00430866195637524	0	0.00378814998497999	0.0182533722439021	0.0139039764519506	0.00339798121394064	0	0.00721573607723724	0.00710951836928883	0.00719790234747596	0.0303518692198659	0.00509482660465061
tyn	0.183723620360259	0.0839224145511224	0.167567772972975	0.627210312408023	0.0140073987274066	0.04904856529198	0.153690384013662	0.0961811221124735	0.194994660762043	0.053293826149351	0.0224194250423052	0.586144946511555	0.296810781155498	0.0842197509381451	0	0.642518886871761
CG17707	0.000314017860575202	0	0	0.18474599775834	0.00105570546585296	0	0	0	0.00801177024752777	0.000348340249280643	0.00623170121737963	0	0.0372230283834842	0	0	0.0118864547624941
CR43863	0	0	0	0	0	0	0	0	0	0	0	0	0	0	0	0
CG3038	0.200588574845289	0.0400129624153899	0.339509907021496	0.274901991244196	0.0552482712365852	0.0232900266269993	0.163930905306589	0.826037861442688	0.109416457985403	0.0232080453687927	0.0151791989298304	0.221140669959376	0.299823157421752	0.223325372917325	0	0.119866796997869
G9a	1.1941469620264	0.30469146539864	0.743242068446854	0.533547699829602	0.469937973441332	0.53526963939404	0.63946360580649	0.596001145865187	0.446511341116153	0.527069319589575	0.160536095122391	0.710291958411104	1.16870801954153	0.497632739310793	0.135121342467742	0.303201518104878
CG42376	0.606378775839559	0.26346557257293	1.00835156402445	0.318551980464718	1.42958824720195	3.83478134561408	1.45024243883564	1.18409765736248	2.13598011473363	2.6216251302429	1.73010221900908	0.817261972393916	0.839262954586094	0.925544942467168	0.215078658057599	0.189778112489711
cin	0.324038281756424	0.061360290679253	0.171303269427574	0.0398131278096877	0.159480091240145	0.112268658632668	0.231463477993209	0.138505135095042	0.139710771787653	0.165117872250643	0.0409505878510871	0.167069459706766	0.211392206658798	0.107696682019975	0.00866646502691371	0.0194545081045763
CG13377	0.0292705860343334	0.00569421604311205	0.495567222944852	1.63504733678518	0.00727939963487938	0.0110519994339329	0.113880366950109	0.0477065117787056	0.0124573462299076	0.0107597459255015	0.0555961425971505	0.0868643595201412	0.180365156023253	0.242010709853391	0	2.34271947412287
CR43906	0.0132196675028682	0	0.0288763965361216	0.0236638579207805	0.00244783994149021	0.00379826070046005	0.00791451170990818	0.00376776544420014	0	0.00254017997514712	0.00341993872548913	0.00752751306023516	0.0104810294316956	0.0206087541654293	0	0.0401233845450316
CG13376	0.000239325624328958	0	0	0.0613049799094745	0	0	0	0.00365004799813118	0	0	0.0009293267455219	0.00486786188902249	0.00382874136988326	0	0	0.00142548342419365
ewg	1.47676588856404	0.142788663789194	0.70985156154316	0.206638869577176	0.2611704596601	0.283986049045194	0.522280754615002	0.444807256195668	0.300830949676819	0.284611409790581	0.175783369490731	0.367044586194099	0.770178151722966	0.459343682823973	0.0699697031185497	0.0858489859606519
CG3777	0.0182105784876385	0.0119380463148445	0.0251881238498649	4.76268219883029	0.0163751370886713	0.0138281717018851	0.00987796655265226	0.0274756410287586	0.00391988684965436	0.0158186764379752	0.0753521395830552	0.198711358337972	0.230023211452025	0.107516103333966	1.8094970982725	1.45808906389963
mir-980	0	0	0	0	0	0	0	0	0	0	0	0	0	0	0	0
CG13375	0.363315673908378	0.00619899774604442	0.0400163894334336	0.0270653763748581	0.0188766301094564	0	0.033479335849553	0.011470346377206	0.00552232075414199	0.00890731806231715	0.0429781859662718	0.0570554435013062	0.125778510847824	0.0358128242564989	0	0.0430811064603558
CG12470	0.00469627533136197	0.00630018094119663	0	0	0.00230541546457269	0	0	0	0.000845687989167075	0.00190182779043607	0	0.0302938460656103	0.0101540001213623	0.00265003996260264	0	0.000478514621708112
Or1a	0.0010291008632213	0.0191364662711553	0.00464553413190065	0.00156414259830741	0.00250807644155188	0.00379333889689705	0.00328832493385534	0	0	0.00131292011566147	0	0.0417521869921678	0.016681872060012	0	0	0
CG32816	0.0190328440184038	0.0316907178183653	0.169682280505483	1.05959260306758	0.00905272515056144	0.00536186000563317	0.0663230450924835	0.0172209007775424	0	0.00342601011750014	0.00539450703333635	0.0266604954573031	0.701154421243541	0.0915397946696919	0.186077176690811	0.62541106150125
CG43181	0.00846654233861334	0.0227768641724482	0.0356934263585111	0.0420841786869165	0.00474175006306085	0.00926951433129805	0.00999023953597335	0.0013143533696866	0.00940111102557042	0.00558888569597875	0.00850422924840059	0.014203805673	0.00867363891514473	0.00317726198812721	121.70412897817	0.0172650193145316
CG43182	0	0	0	0.00063155267477715	0	0	0	0	0	0	0	0	0.00216919572084753	0	0	0
y	0.00414337230340128	0	0	0.691149724758009	0.00158074513437233	0.00264244914870858	0	0.00738993897872094	0.000846589084114213	0.00353469752564427	0	0	0.0798507624585051	0.0162019409925309	0	0.167766689906791
yar	0	0.0180006029730541	0.00185656546528315	0.0055437357663953	0.0023710286160991	0	0.0550192664086151	0.00424976149283672	0.00175828380247862	0.0107021916437251	0	0.457291402390851	0.00379990512259065	0	0	0.0107881498306631
ac	0.0102625395816073	0	0	0.00834722285510432	0	0	0	0.00172610777713394	0	0	0	0.00894767497302379	0.000763967970184469	0	0	0
CR44751	0	0	0	0	0	0	0	0	0	0	0	0.00469847534475063	0	0	0	0
CR44752	0	0	0	0.000420642084904081	0	0	0	0	0	0	0	0	0	0	0	0
CR44753	0.00183505703252643	0	0	0.00430913223843417	0	0	0	0	0	0	0	0	0.225491599746492	0	0	0
sc	0.0260114278044067	0	0.00125941332748966	0.0110171997532209	0	0	0	0.00365004799813118	0	0.00117054186255685	0.00103181306683941	0.00588834519834891	0.0407839175287401	0	0	0.000169520904258408
l(1)sc	0.131377396624804	0	0	0.00913473677967517	0	0	0	0	0	0.000841010073282254	0.000865433936797533	0.0362213851057664	0	0	0	0
Pgcl	0.00145665326266653	0	0	0.0294538338894517	0.00198259442764955	0	0	0.00434741339771369	0.00379929653566482	0.457120578348998	0	0	0	0	0	0.00139052178634772
ase	0.239436732096934	0	0.0162003225497464	0.0103193116357522	0.00365975819908282	0.00754536120954481	0	0.0163450304466603	0.000845687989167075	0.00309617808766294	0	0.0159333110553551	0.0600637321462386	0.0148097976836228	0	0.00208737196321299
Cyp4g1	0.00336560797389476	0.00556766832731654	0.00184825938324324	0.464706402431124	0.505435023175884	0	0.0124204505130237	0.00406772273937371	0	0.000950926504551618	0.361439566106318	0.00857687853089698	0.0177613362454436	0.00317726198812721	0	0.000490631200965091
ebo	0.251270230317342	0.0515469453529791	0.151364735331483	0.117944875559692	0.105310036397134	0.0809259010613263	0.171679531543338	0.169140222054777	0.123073525517682	0.130129425315293	0.0333249123332358	0.127680156790562	0.124469367840343	0.129995211023521	0.0173329300538274	0.06529621247824
CR18275	0.0158335748967069	0.00738024809441994	0.00304236184634856	0.0047536928443653	0.00283136025325842	0.00264244914870858	0.0427472539229166	0.00147145639456691	0	0.000406071252510536	0	0	0.00166317123512085	0	0	0
CG13373	0.0738689037931454	0.0185406230962902	0.164434638393508	0.0706209772741148	0.240836662264162	0.21262050654478	0.342044699302909	0.0779149368942568	0.135912417809084	0.209900456807313	0.0730230106453989	0.125433066291254	0.0727312922750747	0.199387726549319	0.0510897442447403	0.0216204830597697
CG32817	0.026635919582097	0	0.0535451905149052	0.00400631330656699	0.00813033504498873	0.00134349084061684	0.651801995225628	0.00210814177000426	0.00765161288347971	0.00901653147472931	0.00368304811298227	0.0120366636775619	0.00698824734124941	0.0301699602179176	0	0.00231842067447487
CR18166	0.0721216301684349	0	0.00163367582585261	0.00340600487773013	0.00667874607301624	0	0.0571955665992009	0.00910256445452724	0.00189743023433643	0.00262302542598695	0	0.0262315533218981	0.0126562524700471	0.0200773731195364	0	0.00109065728788652
CG3176	0.0558954195780587	0	0.0798138426783707	0.00648505911620513	0.0125198347063447	0	1.57734818307252	0.0265959506098828	0.00167933380073878	0.00788662394936034	0.000735475877531205	0.0169592517391196	0.00670605385567417	0.0995941285811048	0	0.00210052833455618
CG18273	0.0653300794997915	0.018065256471863	0.110106636675674	0.0462081519198478	0.106121597223659	0.132069527134328	0.159728473614853	0.0290138358676118	0.106868460148967	0.0975127613617168	0.0343904639492055	0.0471311513559801	0.0125210804020379	0.10613922590676	0	0.0247710937541095
CG3156	0.105848161604758	0.0202704165718628	0.092332265759903	0.0619043101589725	0.220125338742412	0.25252256841639	0.116519410053036	0.163418246474278	0.228755741088702	0.264881439561863	0.152080403290638	0.156505719217235	0.145665809924459	0.197306396823311	0	0.0477998383149994
CR45797	0.000284693991254314	0	0.000333876505891551	0	0	0	0	0	0	0.000238311761352696	0	0	0.000908477604119255	0	0	0
CG17896	0.290924499750893	0.308244924710861	1.55292756447597	0.16734147842091	0.47336365162083	0.984024349075076	0.825601978596002	1.14609355825895	1.21348402036614	0.673458182673506	1.42089162233518	0.435607872039382	0.351541727670883	3.39641249903227	0.492949863096132	0.0428320249527526
CG17778	0.312124707313924	0.00309949887302221	0.02196042917344	0.0573715861864199	0.00905461104541795	0.0131874335987365	0.0135691446538133	0.349969800013859	0.00924572218756735	0.0149382854757382	0.0207856975200512	0.0623632346452233	1.49106914946723	0.0681865601710649	0	0.044040928389802
svr	1.09458401193531	0.0315012089158788	0.285930060221043	0.322357450764701	0.22211696503229	0.0920147760260055	0.215465672860559	0.398553548967853	0.0756525973952301	0.108221602308696	0.0450855318232274	0.24795174675079	0.695726393589114	0.637285882016002	0.594486784645969	3.17943634442699
CR44891	0.000388623322519368	0	0	0.000638452187592576	5.78497222377404e-05	0	0	0	0	0.000257224986876381	0	0	0	0	0	0.00114325842435148
CR44892	0.027965940914795	0	0.00309898366435623	0.0108629390203703	0.0137274902623063	0.00120447215693983	0.0131224290600382	0.017088924956376	0.0014059567879027	0.00401459703897059	0.00164718838943026	0	0.0353045917944217	0.0332496679078035	0.00866646502691371	0.054083771094763
elav	8.43433902226328	0.230288214354716	1.26262964654357	0.60854725755188	0.294144676357565	0.389340591304704	0.286369718117738	1.57961488450659	0.232518671123969	0.3103772403189	0.993897422487981	0.614366585498841	4.25821624541484	0.653750362277718	0.0510897442447403	0.253395906353149
arg	0.124179058473774	0.0298057693395575	0.198945108404345	0.0317765903782868	2.21249747130019	0.0187646741527489	1.17028987163831	0.0398740808718174	0.0338967007604801	0.0419274357536401	0.0600519638869715	0.946389691757115	0.124745977797502	0.0765784607771675	0.0724684943220935	0.0233451349544614
CG4293	0.186474329707024	0	0.100001578103381	0.0483445330939151	0.175955554323037	0.0242114734848888	0.130217284076741	0.108278527482194	0.114988834112578	0.0476896932266599	0.0147183208414423	0.152090388742085	0.0764009032117841	0.0728730198749885	0.266633641111652	0.0148068517172033
Appl	11.5635743323342	0.271023222704091	0.510548658803956	0.739131667186721	0.369963498931643	0.137528242353508	0.231360896582792	1.83673014085639	0.0366949634210047	0.2082574872807	0.136917078295555	0.7078074496242	9.8404179472929	0.938171085934088	0.0173329300538274	0.22242504918352
mir-4960	0	0	0	0	0	0	0	0	0	0	0	0	0	0	0	0
vnd	0.0797053465669924	0.00619899774604442	0.00779383904437352	0.0109989253354436	0.00363222236892201	0.0476893052543669	0.00328832493385534	0.0115578273739916	0	0.31669008688647	0.000678260627750559	0.0208076582958308	0.0460330999609211	0	0	0.0006060131166691
CG13366	0.22716890229433	0.0176779159008518	0.182156070090022	0.277586607027579	0.0455968984611321	0.0643953336945665	0.371012430292875	0.125898335325437	0.296651663787004	0.131178753140069	0.0446877633349642	0.0968820168644832	0.135495676135974	0.141299616812028	0	0.110901783902497
CR45474	0.00656655630713246	0	0.0229165470079119	0.00197436492813013	0.00943660147978018	0.0140552270835374	0.0442740787455795	0.00751690788873766	0.0165409676533462	0.0102481360287275	0.00566915147465688	0	0.00537551679442964	0.00736177985686585	0	0.00108449342045556
CG13365	0.67475656218434	0.130457649119759	0.754837071228934	0.512008314433358	1.49346802419257	3.34281026693042	2.04130652622354	1.46924405423248	3.61378219961989	2.58676438868569	1.54925969142295	0.787034914389087	0.735282469333586	0.530797792669662	0.233183481036338	0.121411907475974
Vsp37A	0.502194008463234	0.0428946025535239	0.339373494073734	0.122287693909294	0.282608143493588	0.401677537552787	0.863401809411775	0.338439204848731	0.523414408616512	0.411430661616505	0.0755678816689484	0.26626950323198	0.365050695802138	0.423277864091205	0.175079747996719	0.0614209452951673
CG13369	0.150020217089506	0.0806344042553035	0.486141600888572	0.326753677780802	0.781099681388017	0.232358756488897	0.752202773870064	0.565873525730094	0.862505898453156	0.338142193368837	0.220172959739264	0.506653971194523	0.331307226753601	0.277934689889014	0.0469723943238559	0.208707233041104
CG13364	3.725714972648	0.988296134833586	3.84803392998824	2.27455852574705	5.06006208688066	7.67108067879745	11.9891168539717	4.28142946614819	4.86778029826838	7.04882028602671	3.7608059343165	2.8820044634345	3.19428305615152	3.60151181651952	1.00679117350892	1.17239772640751
CR45475	0.000274862041244259	0	0	0.000408314658381908	0	0	0	0	0	0.00122571370857823	0	0	0.000706877236913016	0.00440976604427229	0	0
CG17829	0.2408402360002	0.017173352933397	0.109496236956142	0.0592128738093231	0.060296864337251	0.0235636060147188	0.223765355182615	0.0950168516250002	0.0626683320218165	0.050866595770533	0.0224012583707874	0.048537471782678	0.112693345038441	0.0650879518767997	0.0699697031185497	0.0257522400490058
RpL36	32.5758792994857	47.7120286439857	50.5257313744715	47.9239364949162	53.7301155508718	37.2729011654897	41.6721296242789	49.0705030142453	43.4329063343536	48.0656092972945	46.4907368826229	47.8555721872157	36.2357067519467	40.8090756239024	20.0790072766247	38.8685182124707
l(1)1Bi	0.0873005863954052	0.0161927286440257	0.118343058003212	0.0312114680987257	0.193393089872262	0.145763718926428	0.154136442140353	0.0307877727683941	0.163986898816714	0.14939948182387	0.0217107454955824	0.0685842884030472	0.0192597812168489	0.0938257493749599	0	0.0157184340017904
Dredd	0.0727667056630802	0.0556931355568163	0.260912228561955	0.221976700252083	0.130406018548609	0.159323634820237	0.195567681281442	0.373786379039524	0.190637549221416	0.197765532741723	0.092069709813741	0.198558988736748	0.2276805496375	0.32356588629537	0.0859907285706355	0.156148980796391
mir-9372	0	0	0	0	0	0	0	0	0	0	0	0	0	0	0	0
su(sable)	0.195762111514615	0.0869525325635342	0.13321386443583	0.19598021799959	0.0612822447520739	0.0720735117423082	0.0974094405483159	0.156620422039432	0.14531106672085	0.0976851939853733	0.0716888087979875	0.111238880849988	0.20835256126907	0.144321457151183	0.00866646502691371	0.132412758679005
CR44839	0	0	0	0	0	0	0	0	0	0	0	0	0	0	0	0
CG13367	0.302696983675623	0.0169871005215394	0.199504695787301	0.160701476593485	0.072950274382236	0.0836939663389415	0.210518287745395	0.151081767735178	0.0761581003795705	0.105975068193128	0.071377863504944	0.165606770852655	0.205220338183378	0.209917374091967	0.00866646502691371	0.105767481582336
Roc1a	5.52151796326809	2.02465434801861	5.5861881936144	3.1702584879602	3.42201983697501	4.02425943812985	10.7796093512392	3.63295480238283	3.5530285148987	4.48231620567725	2.62930088610897	2.58823930949304	3.53882776850056	5.45446540793997	1.15021326589105	1.94823554358036
Hmt4-20	0.615335291432431	0.0482646395609	0.332507668555373	0.197143542018297	0.128970311744174	0.134217921419362	0.343743678106944	0.216193142395807	0.105081690696724	0.147849535835555	0.0688883685941702	0.149417045376528	0.517742929341923	0.24471301799793	0.00866646502691371	0.0570666226830514
SkpA	7.12125790495609	2.36246364012794	7.46089523596983	3.22953749865326	3.05383412788991	4.62742061690518	5.80977938882827	4.76878867500719	7.12038728411272	4.1882340581935	5.19307809187946	4.03096159475388	7.39052851091894	7.27225291178288	0.832656506421569	1.65546969145158
sdk	0.263366865537171	0.0114429679890646	0.352165770079411	0.341501370025064	0.109200658420774	0.335915152410511	0.259370285061418	1.94079425780606	0.268482818976705	0.441074307509488	0.155652762150901	0.214758477240776	0.545328844665605	0.154818874928424	0.14814028163378	0.179969678045011
CG13362	0.0119979978191051	0	0.00536232420290391	0.0431722476561023	0.00247087527449247	0	0	0.00426213711696388	0	0.000475498316915828	0.0102714935496304	0.0164421309300522	0.00524394871304604	0	0	0.000884026320061286
CG5254	0.299717249416318	0.100986033916743	1.99575868032573	0.307973716721052	0.597224864574568	0.144668348646428	0.872432215551612	1.04891967555868	0.133270328205897	0.129422410370764	1.44634224414269	0.380538593127679	0.322068974466731	0.437583248293309	0.0961030082209624	0.0927929470817367
CG13361	0.000522414862702844	0	0	0.00103297347242961	6.22186519224058e-05	0	0	0	0	0	0	0	0	0	0	0
CG5273	0.0702827614512566	0	0.0606755091781744	0.424975083908413	0.0282166355811383	0.00589474585139525	0.0682601965138356	0.14359203936972	0.195536903034774	0.0443748664162667	0.0133319889978546	0.0320026993551835	0.16671334047034	0.189965024922183	0.0469723943238559	0.318229211091623
CR44965	0.000537582557897373	0	0	0.000587621402581773	0.000111995736815081	0	0	0	0	0	0.000429141358949067	0	0	0	0	0
RpL22	3.57488612921552	8.25767482395474	6.0717948556198	5.23052653122883	6.37883738821348	3.898494085419	3.59072371252359	4.87548316074757	5.92490022154247	5.32948348933778	4.65897502927557	5.57048619788893	3.46488996903655	5.23879536114623	1.08735165869899	4.29919335605883
CR42491	0.0207219769447964	0	0.0393781208688266	0.015301530138942	0.0501040455463223	0.0931808479833137	0.0900011681962765	0	0.0255212799651387	0.0516485274914325	0.0118678184759084	0.0133605047614404	0.00303642000201017	0.0489550483224325	0	0.00386593010065047
snoRNA:Psi18S-531	0.000668985093914962	0	0.00349801400255005	0.000240954170805858	0.00333263668095552	0	0.00628604614075723	0.00355622570653314	0.00189812158423185	0.000786577497943326	0.000781267395406851	0	0	0	0	0.000169520904258408
snoRNA:Psi28S-2179	0.0012962508344927	0	0	0.000136176324591195	0.00107117720934911	0	0	0.00832785269864209	0.000768024380165924	0.000778806737239018	0	0	0	0.002935373065369	0	0
CR44966	0	0	0	0.000864681496300201	0	0	0	0	0	0	0	0	0	0	0	0
fz3	0.024460436494018	0.0125995837147678	0.0764994376576702	0.0743417055123366	0.00428204202780246	0.266374659254898	0.0325254030047205	0.059636179426629	0.144566284947769	0.066244914226826	0.00953216927150406	0.0791041958850856	0.0402357506866044	0.110289263408903	0	0.0186330153146956
tw	0.00670926848646083	0	0.00545008728314784	0.298234557821526	0.000973340180374472	0.0274239420500347	0.00900876524408959	0.00400608500111431	0.0101278200608187	0.0102476005455462	0.00466677146617944	0.0215776053379301	0.0217403412938186	0.0188519809551335	0	0.163356762581599
CG13360	7.78868536430937e-05	0	0	0.00158512267264364	0	0.00153157932784497	0	0	0	0.00100092419908067	0	0	0.00143821238254839	0	0	0
CR44469	0	0	0	0	0	0	0	0	0	0	0	0	0	0	0	0
CG16989	0.135214650489684	0.100340684669126	0.274267694676544	0.220765493765499	0.0906972894638172	0.157933586236712	0.240513544391107	0.177466345173518	0.186594779688274	0.158521194160031	0.096673869998595	0.126876398142881	0.294609400130876	0.191498343233541	0.0701036131402213	0.0863869719923847
Rbf	0.164192158021617	0.00879371491613426	0.100589590704098	0.0833796949771022	0.236579182921261	0.310409690528561	0.252065081480554	0.121306051096225	0.152863346855573	0.258282007997906	0.0184715844290898	0.0876841977789379	0.121474490309451	0.177419435236057	0.375118383394478	0.0365645461454727
CG13359	0	0	0	0	0	0	0	0	0	0	0	0	0	0	0	0
CG13358	0.000282298577776942	0	0.00216867686747205	0.00190606525662762	0.000523251627940465	0	0.00328832493385534	0	0	0.000328907163847998	0.00289612301803821	0	0.00313654974223904	0	0	0.00197092509882807
Sec22	0.293620987316029	0.0871270503178414	0.355688273067961	0.563734008386893	0.708745602450668	0.67152704370698	0.326673973461585	0.540553487738188	0.555539781682225	0.759432712469791	0.0915268653875281	0.687218821185027	0.352438845909311	0.347038582699291	3.05006591639708	0.234544456852551
CG43867	2.18603908990765	0.0238899252684173	0.226808479373598	0.207983590365025	0.0732219328695279	0.108894316561575	0.264814279726309	0.389382548377093	0.0275724882100485	0.0570002463163566	0.123059905023906	0.0917099702289959	1.12920726671662	0.267903647406933	0.0556388593507696	0.242298012993806
CG14635	0	0	0	0	0	0	0	0	0	0	0.000711597755421432	0	0	0	0	0
CG3713	0.0451582983106322	0	0.00336000948112096	0.004859971151033	0.00200650934205087	0	0.00328832493385534	0.00766994469966789	0	0.00204864310683771	0.00500672322152284	0.00603689751762774	0.0232460443016019	0.0268438615546396	0	0.0214176407468607
CG14634	0.00189492968318894	0	0.0268358882762939	0	0.000362685257816266	0	0	0.000949421920728017	0	0.00144603681671999	0.000764851699079807	0	0	0	0	0.0224112839141867
CG11664	0	0	0	0	0	0	0	0	0	0	0	0	0	0	0	0
CG11663	0.000157253327097361	0	0	0	0	0	0	0	0	0	0	0	0	0	0	0
CG3711	0.0557349239090526	0	0.0304997994916046	0.0268330057773181	0.0159100866836602	0.0469732128180489	0.0250714546077694	0.0368509482777241	0.0369948063169139	0.0337971521701986	0.0155202842572081	0.0200341287820462	0.0510385100062352	0.0262904794567899	0	0.00956197152913504
MED22	0.681395451019148	0.00906682656046791	0.448860157452657	0.209059607186005	0.39593498354501	0.420945856785418	0.983770101242866	0.34702887345632	0.361493419979982	0.392707040522236	0.0731705190622746	0.28928159465855	0.356995340048524	0.630511608824628	0.0476847992736933	0.0744757188277387
CG3708	0	0	0	0	0	0	0	0	0	0	0	0	0	0	0	0
CG3706	0.0286777943864822	0	0	0.00830032197720313	0.00559612205035619	0.127613815042046	0	0.00361938111730505	0.000959261322736949	0.145803131395715	0.000711597755421432	0.00649941505264526	0.0140092082366376	0	0	0
CG32815	0.383094473476766	0.0185969932381333	0.00854028497750141	0.0207196180805634	0.0148703911662502	0.0166552624455837	0.0229624711001515	0.0653475696474156	0.00210347894169193	0.00725469996789718	0.00553727411322982	0.019044360236339	0.315216258666613	0.119340531172106	0	0.00838319540586807
TRAM	0.538586848132418	0.0351995562618783	0.745868098422005	2.31390916767591	2.43983615063139	0.539905991710707	0.479662626419776	0.436338707635595	0.489701817862042	0.95064291424684	0.1002514927838	2.21758758019225	0.427210608467578	1.26108650931624	6.04030428605587	0.739256190371613
CG3704	0.256973994500397	0.0198646055568828	0.375530078627441	0.125814971146035	0.27237577646595	0.197252182308754	0.392070905392652	0.0763219734411881	0.129841047473156	0.192291156078719	0.0328182492905299	0.121666705212611	0.0295487597624264	0.16708483183312	0	0.0336525467162021
mus81	0.0261307791696268	0.00569421604311205	0.0014038248038499	0.000565939760065861	0.0182050195494165	0.0329826808151898	0.0161741202963216	0.0015302670759825	0.0119714604389337	0.0274520049695995	0	0.00556963581663374	0.00385023901237353	0	0	0
CG3703	0.532840451645516	0.220923520432428	0.0408905262876105	0.0305317044491451	0.0189200629459631	0.0126928085043015	0.00519179260657582	0.0737227303489337	0.0164787834640207	0.0522809934752611	0.00347242112735362	0.0275735233957634	0.382303594936617	0.207343001009505	0	0.0214919078554828
CG3699	0.0353096340815407	0.0617125825996758	0.0436438313243267	0.0456026509517687	0.10477923308721	3.85047360995813	0.0424586670069133	0.0285140962350262	10.8834144329213	11.4699836522685	0.0303231625518984	0.120946935549424	0.0284126239526957	0.0135362438706912	0.0469723943238559	0.0424081587934742
CG3690	0	0	0	0	0	0	0	0	0.0127213639266281	0	0	0	0	0.00394023452275879	0	0
CR45476	0	0	0	0	0	0	0	0	0	0	0	0	0	0	0	0
CG18823	0.000923605945444632	0	0	0.000881054163685767	0	0	0.00618689246178304	0	0	0	0	0	0	0	0	0
TfIIA-S-2	0.00198268033168329	0.00530859950651259	0.122333720211975	0.00123479740683189	0.0138470867360285	0.00801219278617407	3.41355191631108	0.0029718180468313	0	0.00180420418257574	0	0	0.000509618618243521	0.00586348498951918	0	0.000491147749423491
CG14631	0	0	0	0	0	0	0.00541977513352971	0	0	0	0	0	0	0	0	0
su(w[a])	0.262365895469698	0.0144879309592463	0.137102867326311	0.0829730321310402	0.181297376350989	0.199430189421835	0.101717816354927	0.165881654984647	0.185977665174754	0.175518393293369	0.0726734384188617	0.0719412509068708	0.166580301639026	0.145391193244945	0.0259993950807411	0.0228673136485908
CG11638	0.290347670467907	0.0408250706775377	0.00848613442868103	0.0144311547198512	0.0155294780936769	0.00658664747258081	0.115531573447211	0.0346562475642996	0.0041057697654336	0.0213489639531327	0.00650458393416707	0.0110086522249928	0.161822431051533	0.0187423479685325	0	0.00601678707914074
CG32814	0.000838089131326421	0.00527016999460334	0.0622283929181274	0.0029634887561329	0.00207883095443932	0	0.817944768684017	0.00427932893682036	0.00373046069625521	0.00132143889825112	0.0015774978139824	0.0171981863973566	0.000313415064251185	0	0	0
CG3021	0.105206226890924	0	0.10289137800637	0.0322984255528583	0.159004319341413	0.155014072325201	0.219606712180018	0.125274883139309	0.124759226883154	0.139669585957143	0.0208350291873158	0.092926589734185	0.0746374476389112	0.0924772014237463	0.0173329300538274	0.0119076859930241
CDC45L	0.083776515411615	0	0.0893751275415667	0.0126604735058313	0.20640502744869	0.156592576082965	0.107150233849072	0.0108537343356931	0.0723014561249581	0.139683358661173	0.00615976483250002	0.13601883084195	0.00779303664184522	0.213199587080629	0	0.00426620570310293
CG33082	0.00155136337624494	0	0.00455088043608357	0.00380232871952311	0.00571303592539076	0	0.00708648918318291	0	0.00876991311446292	0.00244150270357243	0	0.00278772841949737	0	0	0	0.000604587464580243
CG14630	0.0006485575751802	0.00738024809441994	0.000820879254371546	0.000538424840914097	0.00904762172149986	0.0122071620270483	0.00358210452222785	0	0	0.00814013641137527	0	0	0.00193441557436667	0	0	0.000562968347442446
CG42259	0.123175493643013	0.0524133423123955	0.165817964286028	0.345417700830781	1.71045714344829	0.194763105556606	0.90017421114413	0.193109323917006	0.107218387369448	0.18391025560985	0.148782599783349	2.08236935468434	0.103054869047567	0.591291321123325	2.19510457396684	0.0744297231419024
CR44779	0.00578711077722033	0.0997200523677111	0.00513983921830884	0.0116517036525905	0.0482506290418581	0	0.00336709746433991	0.00332574177344515	0.00962939438478195	0.0155159707117285	0.00128625337287791	0.0761080656904666	0.00693823582111782	0.0215194513805983	0.0173329300538274	0.00463596252779955
CG14629	0.619291779394531	5.51450653995628	1.93777481042075	0.460010134112515	15.1794295262717	0.661209842171595	2.12066361486773	0.272402362026161	0.54829443036725	1.81578352604821	0.437678587752867	37.2771314366855	0.20976823180074	0.758123353856395	0.524633300575233	0.527868415565019
CG3655	0.524550653444828	0.0104793347061683	0.562990242599555	2.6560289366492	0.0541455612948748	0.0795060308777198	0.974499996071028	2.11605615469637	2.00917187425901	0.856941291114807	0.310822583424569	0.272706638447963	0.987225111579265	0.467904276153316	0.128414007788462	1.037332455152
CG14628	0.000941574029140019	0.00651307956638521	0	0.000522900369387279	0.000504434105681108	0	0	0	0	0	0.00303790977225702	0	0.0037145618978104	0	0	0
eIF4E7	0.00164380688947137	0	0.0070473953724842	0	0	0	0.0258047919598426	0	0	0	0	0	0	0	0	0
CR34320	0	0	0	0	0	0	0	0	0	0	0	0	0	0	0	0
CG11378	0.0305972654216693	0.00708171162137204	0.0518871100083148	0.0232335350253433	0.0317255933829366	3.56476034560049	0.0568685533162235	0.175629346741793	0.0529153852802111	1.07189698275018	0.0345951100538575	1.36871304840102	0.0624179824223176	0.00317726198812721	0.00866646502691371	0.0401131770744405
CG11384	0.00265580548579916	0	0	0.000336093422140867	0.000118258780888913	0.368466815609218	0.00336709746433991	0	0.0744992513732673	0.112583366282876	0.00273113977290573	0	0	0	0	0
CG11379	0.000600686490057053	0	0	0.000326848912390633	0	0	0.0358565583754359	0.0110660758725293	0.00437831821791941	0	0	0	0	0	0	0
CG14627	0.000190303232024456	0	0	0.00548566986996147	0	0	0.0603250441860936	0.00221572718726063	0	0	0	0	0.000681665814016344	0	0	0
CG14626	0.0243688931299487	0	0.0193289577536583	0.410204480046917	0.0155626038885796	0	0.015294138841279	0.304348362534506	0.0465056720881634	0.0114266187606525	0.00345652227267587	0	0.118297081649021	0	0	0.0116993378663725
CG11380	0.00368925112829302	0.00524591815108664	0.012094441519392	1.03187283691098	0.00441123974397606	0	0.0148895240162672	0.00322221731729142	0.000845687989167075	0.00325896154418896	0.015938720225034	0	0.104716842226405	0.00402064035934875	0	0.305722650286865
CG14625	0	0.00630504302561361	0	0.008594542041872	0.00114888418106379	0.00556965296606299	0	0	0	0.000334489194192786	0	0	0	0	0.00866646502691371	0.00164424070002321
CG11381	0	0	0	0.00259848981589852	0	0	0	0	0	0	0	0	0.000400438111328843	0	0	0
CG14624	0	0	0	0	0	0	0	0	0	0	0	0	0.00247822354054146	0	0	0
CG11382	0.0055267593485722	0.0072091192474833	0.0668095901606075	0.919821693067057	0.00581630384315453	0.00331434034523488	0.189982296068518	0	0.00258919215235654	0.00881136043362275	0.00314511126785281	0.00341167680503291	0.544799324815682	0.00440976604427229	0	0.190602475549764
CG11398	0.0549192914986964	0	0.0435979165956552	0.0260699532083033	0.0295331398538286	0.0231923034876407	0.0617377394430601	0.0294104391300389	0.0190226011455463	0.0130503134676267	0.00282911034806914	0.0299302609455273	0.0211997096367167	0.0144090870719557	0	0.00467969209120284
CG3638	1.41726806044314	0.0544732449000251	0.612815241190208	0.441786251298559	0.214968179159123	0.138636435201068	0.402450732035905	1.2489380683276	0.157541486546432	0.158943344296369	0.0530905601644083	0.430684645005024	0.907658057823181	0.524629907096253	0	0.143408336598536
CG11403	0.0336574648379156	0.00569421604311205	0.0762083430228793	0.00476855592481403	0.014355126053721	0.00361348959025919	0.123778421411526	0.0292100846794336	0.00185761149689928	0.00352979975645883	0.00115318413744479	0.0178107608989102	0.000788910692627298	0.0634713079073988	0	0.00833148267973439
Atf3	1.08148964546853	0.0340944876032443	1.6541168836784	1.27602241823378	0.192493358023246	0.257408270091472	0.505973093857572	1.841022507623	0.437393996985162	0.281748250105222	0.174649969103972	0.251474706737504	3.10959207330946	0.975419340174693	0.0910556076595977	0.550113881478357
CG32812	0.00481234054419534	0	0.00529645092623072	0.0105780799429385	0.000931123146755793	0.00947245882638706	0.00614615746952564	0.0127760463027066	0.00108908971703271	0.00207560848076475	0	0	0.0226228168813472	0	0	0.00298942728792983
DAAM	0.276600105754967	0.0175273789175196	0.172618803519815	0.337640060237506	0.0173187767485797	0.00936898860004423	0.0529176975502357	0.0774302882883811	0.0749833957877011	0.0236730648204958	0.0764178603213271	0.0863958853862169	0.142111056350485	0.13897136001229	0	0.971371242483947
CG32811	0.000187462447756793	0	0	0.00220326908335068	0	0	0	0	0.00207014061332658	0	0	0	0	0	0	0.00207852966269397
CR46248	0.000257385569528761	0	0.00109143567885771	0.000326848912390633	0.0120117856758339	0	0.00857722429021453	0	0.0621387653014475	0.00215047457803897	0	0.00363508805092031	0	0	0	0.00183455187108154
fs(1)N	0.00581060904876619	0	0.00531075342596703	0.00141878263909461	6.70712642310216e-05	0	0.0168976035759522	0	0.0010111178474029	0.000624295645202537	0	0.0124755167982834	0.00197839513378106	0	0	0.00210849692633861
CG11409	0.00257691968875265	0.00569421604311205	0.0107708455184925	0.709305311373807	0.00724408181780856	0.00304438321813424	0.0933636876018548	0.0054025825496944	0.00436226906940857	0.0111130381751382	0.0217449738964606	0.011941601328854	0.113063264347364	0.00317726198812721	0.250533889617763	0.797796460096487
Naa30A	0.539187794894635	0.189601567225268	0.414489699245433	0.297946839952044	0.34339013716829	0.412714838277265	0.313387254974857	0.460943500776862	0.286124511954128	0.381477939447998	0.289596638311477	0.441961035306031	0.485426900191614	0.330847522976525	0.166413282969805	0.195254770049041
MTPAP	0.0400054201187215	0	0.0835459696028614	0.0149499223732635	0.157172225145819	0.255374829143153	0.232856589210489	0.0587444968330494	0.253821041535036	0.191067112887737	0.0549385966903597	0.0429603518588708	0.0195383695173059	0.0726005492878521	0	0.00766795647080064
Tsp2A	0.0408214561016217	0.0318437414837757	0.0162555365753756	0.0376287150449479	0.0424076058567056	3.75280697663995	0.0307871916643204	0.0171767727336711	12.8119869380023	6.50159267932911	0.0165644738190074	0.0434154266349628	0.0372436872432478	0.0238342389642835	0.0303518692198659	0.0331681256183324
CG12773	0.105909598508131	0.00684790796411696	0.19315724682332	0.127575975319771	0.165005084944033	0.121191710237279	0.186459047795004	0.262668639316882	0.186601533457526	0.227892999788429	0.0425151604149073	0.140060279745052	0.166224564235685	0.0554606557119564	0.0173329300538274	0.036839741267071
CG11417	0.21396291100172	0.0256590383521566	0.376895267055555	0.0836295555280773	0.320221850438076	0.222119888174273	0.514832982547963	0.068074996626051	0.286564860707566	0.206720941708086	0.0427661746033378	0.0940584075272002	0.0280772755229317	0.252000551589498	0.0303518692198659	0.0287062189284468
png	0.00948117077808712	0	0.022730880363192	0.0153806671718581	0.029356143865595	0.00136718482971713	0.0988988038912147	0.00679886200407163	0.0155494578774807	0.0108651541345692	0	0.0153682997125606	0.00378235999692761	0.0223564521260581	0	0.00548547281693975
CG14770	0.0358031481272563	0	0.0139758948712459	13.5606761921768	0.018584945703024	0.0137823752526258	0.0265028903987609	0.00845120923298648	0.0169343324709804	0.0239919114215671	0.0849726789203164	0.0143671485114849	0.0924154745554556	0.017706821695777	0.00866646502691371	0.0582452114280491
ssx	0.984466678391118	0.048086254751175	0.411133279005602	0.194904422455483	0.190007811542642	0.215398441970545	0.325803308240781	0.375545857139306	0.226854299894778	0.24421697051719	0.116741505517135	0.271378154448491	0.465169986562443	0.373610690700313	0.258914705252816	0.0796226176167762
mir-4961	0	0	0	0	0	0	0	0	0	0	0	0	0	0	0	0
AMPKalpha	0.530237645285151	0.153996033948684	0.405016090992841	0.228815667038134	0.273995007570166	0.365939503463587	0.224229979541094	0.628457498861269	0.454425500849394	0.360804913561211	0.214599519315575	0.303144208361594	0.549235389611454	0.354791761528941	0.250617625286734	0.113464026236958
CG3719	0.779150547540167	0.0829716171013115	0.443417657319065	0.473220031840303	0.36398871263575	0.784653377103656	0.580814633326463	0.22231922970802	0.379004567095453	0.566466144512899	0.20610105328387	0.404315626644928	0.461313719118647	0.342737872902566	0.590775185559323	0.174582408388342
CG32813	0.289056374367144	0.0139342127723123	0.581413055371043	0.0453229360658188	0.0639841726088666	0.657211120094877	0.163414727763644	0.165400477125848	0.695266005422435	0.600062077282723	0.423427085706042	0.146377081075791	0.243721665176237	0.153344902423515	0.18715861588056	0.0325605807978751
CG11448	0.31570078573841	0.00619899774604442	0.0637522799638905	0.0570041810376758	0.0266109924822294	0.0804378325661305	0.104095347884807	0.0724395006240628	0.0762882055379101	0.0705576221522483	0.0126000174440369	0.018070364232777	0.102153067081223	0.087978735250454	0.0173329300538274	0.0294646906519283
futsch	2.91968219262827	0.0526914808413776	0.396167074941352	0.423396864127003	0.09956742033602	0.034664012768856	0.198210285569366	0.973043574377774	0.00449825830235375	0.0588760988710997	0.0598233053380736	0.219038173648284	5.98979464998225	0.209233465573995	0.12105944736329	0.0822032019668993
Gr2a	0.00724108331379593	0	0	0.000401178180079257	0.00043278429633263	0	0	0.00275445336764485	0	0.0120193813595389	0	0	0.028591646139712	0	0	0
CG14785	0.0133534685392906	0	0.0154427933385589	0.00179279137205503	0.0143321765097448	0.0157749879607303	0.0273966077404886	0.00389536492421406	0.0180863732258997	0.0191307166400312	0.00405335939237119	0.00798878884479459	0.00312990885500255	0.0366524114477864	0	0.000491147749423491
Lrpprc2	0.0456342752955495	0.00517302742118375	0.0575848845298471	0.0217124529321647	0.185017241716975	0.230184472428504	0.0538140329674629	0.0427037286616231	0.171174631350903	0.200412807814187	0.0799799107426437	0.0757278532310099	0.0152497005713166	0.0793705675254166	0.00866646502691371	0.00558445630004069
CG14787	0.0423347272979106	0	0.0514694445209638	0.0170511090189545	0.604713536179343	0.00722805130436986	0.0864066817683846	0.00969512641062976	8.93599310196455	0.0152157267270645	0.0038106826894964	0.168831585335121	0.0253923782413881	0.0434361881210401	0	0.0119763333637793
Ns3	0.142581765648441	0.155839907655792	0.205341938570096	0.107814342098097	0.188246005621811	0.175411313890654	0.226415504540228	0.0868521424397821	0.322985503338909	0.185236311752738	0.053089635038753	0.145820384862169	0.0642965455434904	0.259036192828213	0	0.0675167071853731
O-fut2	0.206151414619857	0.0672816145118772	0.219686001604487	0.0557709670449489	0.233077986451412	0.110931649492243	0.215681002697561	0.263799632404705	0.198301945063148	0.174850860617357	0.0332429968233615	0.197278843951904	0.162164647830147	0.522029305185438	0.00866646502691371	0.0440557340888256
CG14777	0.180490690125304	0.0119858614816431	0.142677733590586	0.0704477426722469	0.233270119171991	0.451511696187275	0.21745195460156	0.0973609403986605	0.870431066779485	0.221143229515283	0.173781363005096	0.10209157714592	0.16611049038413	0.217595859680596	0.0303518692198659	0.0390689379165206
CG14778	0.00127545300533837	0	0.00185174760532	0.000466252307259182	0.00100501678539717	0	0.0028985675279277	0	0.000742788305481495	0.00215247384057905	0.00535064366930589	0	0.000975602427181767	0	0	0.0877518213062196
CG32808	0.0785218369039341	0	0.0214247208489852	0.0218240713544933	0.0168303553271114	0.0243497214430852	0.0221376338921175	0.0441219477040411	0.0209679950023631	0.0320255876188421	0.0102064398031535	0.0139578114950082	0.067282380862833	0.0282327430383743	0	0.98648858183996
pck	0.978362770980019	0.0631660170093837	0.928390577672277	5.00488693027357	0.107512668636415	0.119327291602032	1.0663071399369	11.6814197190236	0.282964048415714	0.13421270690153	0.160569414123715	0.915671144369714	6.78618152634531	0.584132009611073	0.955573519115004	2.70162533049806
CG14780	0.00177172643536747	0	0.00977112055000286	0.00319428383229281	0.0111701026495221	0.00137499078756172	0.0130021063972903	0	0.0188952426294705	0.000692491618081455	0	0.00670640973248556	0.00272929414176118	0.00813504169208867	0	0
Rab27	0.360627336405306	0.00961257843940743	0.021173735668733	0.0079974945749239	0.0117241504973036	0	0.0413167663312475	0.0146194290664347	0.00243834439668463	0.00481182877870922	0.00410812425086068	0.00639181847235538	0.0604596590108589	0.00659027448536143	0	0.00325908813096896
mei-38	0.0651679858829013	0	0.0279941459177193	0.00208936640715648	0.00504709319031935	0	0.0405062800494203	0.00342384887505577	0.00210127756003921	0.00060751865082258	0	0.012024259649026	0.00191281383075941	0	0	0.000853164793472265
rush	0.0150980845142477	0.0138872301364004	0.0258417384938493	0.0262495912444237	0.0138843484448198	0.0337333098137088	0.0227376231170395	0.0452381338851939	0.0358387276413717	0.0240827847583856	0.0128298861951754	0.032908209830263	0.0412939494585062	0.0264188284539735	0.0303518692198659	0.0231702428945508
sta	34.968595344503	47.4683161961456	67.7329656685185	45.8229771430799	69.9474505603624	45.6579243376816	35.7802495653967	39.1132206195308	56.0185223743914	60.1792454689454	48.1887000678193	52.6799702481486	27.9376307125077	59.81886902711	13.6841234062627	38.6804621088704
snoRNA:M	0	0	0	0	0	0	0	0	0	0	0	0	0	0	0	0
snoRNA:Me28S-G980	0	0	0	0	0	0	0	0	0	0	0	0	0	0	0	0
inc	0.931456590322119	0.277927896201716	0.714541643203559	0.439359681884044	0.312277161997095	0.280954551154242	0.750638829888543	0.928764585353729	0.28833968853022	0.253692421559001	0.146925391107347	0.557894780953878	0.795126367346692	0.54786094770544	0.0390183342467796	0.257840940918294
Nmdar2	0.58554931508462	0.0185969932381333	0.0221780443081958	0.0174933469626769	0.0162399045803084	0.00705673149109758	0.0471455615008542	0.060348924367791	0.000833645811571704	0.0117044884389405	0.00411295415186416	0.0414373920025349	0.0629047345459156	0.0995406292277645	0	0.00498511929603939
CG14795	0.0305786970162249	0.0114172399974011	0.0293399048385437	0.297118269181487	0.011221247213427	0.0130034758137568	0.0235207958164644	0.0336400263765627	0.00782770216037851	0.00588414993918113	0.294135970290246	0.0172761170674641	0.30476006995981	0	0	0.0641567178241874
Mur2B	0.0163372032649346	0	0.0111417506821391	0.00631637386339958	0.00665367475983049	0.00410532078341216	0.00358210452222785	0.00223008202241678	0.00737049483039679	0.00488075908669003	0.00876268852859433	0.00188742278081548	0.00742476308642038	0.0109414410707875	0	0.00422825445846359
snmRNA:400	0	0	0	0	0	0	0	0	0	0	0	0	0	0	0	0
br	4.02029530143435	0.0514952324303297	0.235316294972009	0.0692354270338501	0.105535851406113	0.0210710380271412	0.0222143156295156	0.186242281624365	0.00970523349782676	0.0517889295802594	0.0131433474037792	0.0988785610457948	0.0459955641332663	0.0494051062134047	0	0.0511752934157076
dor	0.194188684543718	0.0699523066092605	0.0693825590741727	0.0568018684968248	0.0460490649162787	0.0568782672462833	0.0777664265570258	0.178607163854003	0.0706237960463445	0.0640594089952651	0.0253625563055686	0.107485948915271	0.111599847238696	0.053319006647582	0	0.0317018999811514
CG3740	0.106840575288248	0.0404515746371238	0.127233088681714	0.206279649660749	0.437108732094634	0.518577643647035	0.331735284374193	0.119666241358692	0.235644681313974	0.452482936752024	0.0428267599457234	0.38519502222776	0.104863450234135	0.118398457230053	0.150296052948319	0.067341984108678
hfw	0.0869983077810078	0.03808137616252	0.303875139655325	0.149014153709442	0.14276304985852	0.193450186368111	0.158918892052453	0.453244976601598	0.206869517007669	0.294294835891031	0.0435098031206978	0.154139130216284	0.38128826644255	0.165911129675542	0.0303518692198659	0.109615761155989
CG32809	0.706240059932375	0.0123979954920888	0.0519843897052009	0.0367217355367688	0.0306021884342753	0.0205982293779797	0.0936888325376566	0.0964280755310241	0.0187108425345404	0.0185409779450507	0.0121773660840996	0.086503071838933	0.379145454317393	0.0888507697491365	0	0.00836717245893087
CG14797	0.00143415047340946	0	0	0.00408069311472048	0.000372414849858798	0	0.00519179260657582	0.0112526715475266	0.00119048922916775	0	0.00200544166086507	0.0192756279382946	0.223204195770305	0	0	0.000287817317513243
b6	0.00278180978504986	0	0.00147796289828374	1.34810001913469	0.00484129735605697	0	0.00816815730999709	0.00491759509325583	0	0.00248617218017815	0.0190702579079742	0.00341167680503291	0.104421483982675	0.0151809182106955	0	0.0671193197719704
CG14798	0.020090763255139	0	0.000429256564974785	0.00485639121326384	0.00276613148963126	0	0.0127201615265823	0.00111626939197141	0	0.0013453446432426	0	0	0.00627182605947801	0.00564673782309222	0	0
a6	0.176794280468334	0.00309949887302221	0.0567345586536405	0.0526617782596299	0.0665744566580018	0.0767372804463605	0.0630376541715793	0.0552058099012034	0.0589725394503423	0.0443729451144732	0.0108888423229895	0.0412606816657706	0.113879850804911	0.0748425169681197	0	0.0258108444619811
CG3795	0	0	0	0	0	0	0	0	0	0	0	0	0	0	0	0
Scgdelta	0.0194463762573288	0.0108379581893751	0.0491185971715914	0.000976356095013066	0.0156545135570389	0.0141823767872018	0.00999023953597335	0.0255754661009717	0	0.00666032837464473	0.0729763669986436	0.00750840026880064	0.0106396484093279	0.00684309066821412	0	0.00705611062117588
prage	0.126585739288863	1.1067154807253	0.819732014078673	1.5976588543133	0.0958377312694394	0.239171563401019	0.838324097427858	0.0773715899198707	0.202128500774024	0.12409005525725	0.656424427355636	0.385983025679426	0.368478487432132	0.210118045298391	0.223238935852771	1.308927750653
Adar	0.584620665549923	0.0852670533483865	0.200520258968737	0.203301414493652	0.034931056461669	0.147906731478522	0.223798440193796	0.26625323277351	0.19800619472076	0.159343947663626	0.081035603854927	0.141036548170452	0.600065493766836	0.211082896554262	0.0874365431940487	0.0792563211806124
mir-981	0	0	0	0	0	0	0	0	0	0	0	0	0	0	0	0
CG32806	0	0	0	0	0	0	0	0	0	0	0	0	0	0	0	0
CG14810	0	0	0.0196054696145591	0	0.000960786544234514	0.00540032400699862	0.506575135512551	0	0	0.00299654431197241	0	0	0	0	0	0.000470793257449621
CG14811	0.000333637744411334	0	0.00412670028008458	0	0.000483180557132241	0	0.0443034576555804	0	0	0	0	0	0	0	0	0
CG14812	1.05668434104589	0.987582882713056	1.14615820408245	0.462343344236987	0.876009761484202	0.919256010984541	2.45444178345058	0.933225042393491	0.734784586069224	0.9991175556122	0.445691631238747	1.44663774257347	0.832284711816064	1.48574812243141	0.173427271764684	0.170467298118679
deltaCOP	0.791186973174559	0.172221471887916	0.619044281300995	0.511255750766794	0.874474459542663	0.808391678871756	0.741040398376737	0.782935417927825	0.791628783854193	1.02650888494111	0.122786898266974	1.02784146586524	0.590325655225435	0.616350625642762	3.22799539122715	0.176603166932069
CG14814	0.0443327927342755	0	0.0442067913818109	0.00316361866180263	0.00850628484445561	0.0135274719288649	0.0735837541914176	0	0.0119148142165614	0.00555415571576851	0.000517842844846309	0	0.00656686117148248	0.00813504169208867	0	0
MED18	0.740544519791985	0.12441873946783	0.552013879313188	0.245931097041322	0.47920996323508	0.467654018611875	0.88033891685953	0.519236112242241	0.416097198368593	0.578211297408611	0.326088338465837	0.363636588727949	0.488431377674582	0.583154791222826	0.204790742164106	0.0995639084372938
Pex5	0.180787282240207	0.171427069887632	0.159621156319509	0.156046814429678	0.4805248898803	1.67221498148412	0.160075473599352	0.127513416909154	1.08527600451909	1.20178944426712	0.0311281613603689	0.291579307285411	0.216345213012045	0.230700548686448	0	0.094522690740845
CG14803	0.0308912005110957	0	0.0266355082584694	0.0103384071815846	0.0687244000054896	0.0405569069254416	0.0874900265347364	0.00492394417552812	0.0235667164511803	0.0612024727319706	0.000517842844846309	0.0211450946937504	0.00125448313325059	0.048430756995528	0	0.00301089989345508
Pgam5	0.422449116999983	0.0361687266443328	0.292359116462718	0.141201521990794	0.277004331287718	0.33276135231775	0.616493064189092	0.15103819079907	0.148369775672361	0.23433479483991	0.150511808425107	0.212879815834497	0.150235061370403	0.241485348454827	0.0556388593507696	0.0781384293892798
Vps26	0.392266779250177	0.0204261378923334	0.281806982651642	0.147946769959767	0.13389414016527	0.186527070696046	0.292727219894653	0.483589297095832	0.224722328533479	0.198039969635127	0.0627484915622684	0.190153453329902	0.388158350011391	0.218130157384619	0.00866646502691371	0.0719689269896923
CG14817	0.738752734755994	0.105510333480883	0.958042415149719	0.532382373336856	2.36743754500809	5.8752462983645	2.80487436322717	1.27017589969455	2.76491509307115	3.36562089132668	1.80224068485436	1.10927507112286	0.764914257473089	1.27278572226366	0.680938091832288	0.304428537163894
CG14805	0.297288725867404	0.0557530784444009	0.305322098161621	0.124815307500279	0.315452933852564	0.122731088321611	0.403297671111415	0.154862488700508	0.194323862968064	0.204079188463473	0.0434710006891211	0.298197450903038	0.147308905371642	0.339150763211416	0.148605871264013	0.0605276357839375
CG14818	1.55678066405818	0.848073264621856	1.27863532708473	1.29768765070405	0.802140939487426	1.35427481222031	0.905486118575678	1.96564715305824	4.04684183587925	2.67231965203394	1.48181751954719	1.34033761368719	1.99444528814262	1.41132477879516	1.00614749937681	0.867553319607818
CG14806	0.76885363486081	0.241590337334593	0.802287263039695	0.653091507064755	1.04018741281536	1.5537380455359	0.862818330291538	0.744865555589394	1.20220828393101	1.28871492316006	1.00376897384359	0.825940012992395	0.89584130088836	0.490051600234785	0.295736336675009	0.350102445384911
trr	0.0647112141436597	0.00309949887302221	0.0258211148508218	0.0201708637921621	0.0311739547474641	0.0491983064027806	0.0302332002024749	0.0215335876470561	0.0497712881019615	0.0315951535863207	0.0103701034055495	0.0379618970244825	0.0525511344715964	0.014160262775214	0.100321572338416	0.00766903709160419
mRpL16	0.506723909865733	0.0113884320862241	0.694668804803883	0.245495334175524	1.45734924936309	3.00320241978036	1.6371061883239	0.569885394778287	1.57005383833591	1.98854006871319	0.84455516729432	0.590914639773655	0.340757440249863	0.504476177686098	0.0873026331723771	0.103027289285881
arm	3.7997911601513	0.624578009195813	2.32370433797473	1.87657193635193	0.693853470709883	0.681674561015863	1.23514930149822	2.09093926682552	1.82718435488169	1.04504566248189	0.643173114118165	2.23841025651034	2.80370592115238	2.79816335700587	0.487376677910118	1.12384823272694
CG32803	0.177312382646448	0.0130261591327704	0.210186920254444	0.0751012364906306	0.304278433392605	0.203420434728674	0.903168708689378	0.136497553433235	0.377592497481007	0.292724841793645	0.0381070800253561	0.267495573889856	0.147905824639568	0.202955946049168	0	0.0113994046707136
CR45929	0	0	0	0	0	0	0	0	0	0	0	0	0	0	0	0
CR43864	0.0101419077211357	0	0.0173306481957969	0.00252770159381007	0.00187792576608922	0	0.00848011754043116	0	0.00117680563172103	0	0	0	0.00376857442212548	0	0	0
CG32801	0.00304800717743754	0	0.000885403703803065	0.000785412505091547	0.00103054366488977	0	0.0205111208400582	0.0015302670759825	0.000923960456709958	0.00247647359903341	0	0	0.0252603405826864	0	0	0
Edem1	0.128276368983499	0.0333749812724999	0.109611138948019	0.080960242034161	0.101997398935271	0.123157270238226	0.12972878817726	0.168339155818672	0.104764995920243	0.155020632482988	0.0566838841501384	0.166621760763385	0.0809930089894017	0.161981503184769	0.0346658601076548	0.0415538606440483
mip130	0.300342575606508	0.0602450497221073	0.253426859353935	0.123825885703477	0.164658303292997	0.172708555003384	0.210798623667072	0.130443748359284	0.163133301899016	0.178797171460179	0.0987633659211998	0.107436569971803	0.174855329777722	0.188623886866867	0.183746213023633	0.0766681253398087
Rbcn-3B	0.443503381170703	0.125896878602919	0.23322805683495	0.228434909928897	0.129199933059575	0.507101931445981	0.212686742987545	0.341314941862473	0.499155586348955	0.458208563495456	0.136089192202205	0.234778307353963	0.467316291332968	0.193660611948193	0.185364771740973	0.133966024831903
eIF2Bepsilon	0.170666353920301	0.0257558268580876	0.176647452358641	0.0854226425359223	0.223296828017376	0.154169023314472	0.224564994281534	0.077272422512694	0.154506457679942	0.165740835584961	0.0615567371957451	0.149552438980703	0.0998168400133942	0.183599148922102	0	0.045332610082665
Ocrl	0.171463949956545	0	0.1464440452722	0.11855910889722	0.0537471203132934	0.0891568117258326	0.148705510791072	0.127667018259683	0.151600490061929	0.0641815847416345	0.0655230327743453	0.0849321049957212	0.213558099096801	0.14706835516953	0.0259993950807411	0.0555268760861311
CG11596	0.343989698658211	0.0661639205321781	0.247887953921574	0.0771374298152239	0.135907696003853	0.0959031096296144	0.371316530674024	0.115686039444736	0.0667876631681171	0.0958768584745568	0.0489485042293298	0.13663421652572	0.182883989520109	0.138528842664736	0	0.0385553229114356
CG3857	0.0800613449381739	0	0.0272462244270613	0.0173909896270437	0.0307027750175946	0.0102778696596137	0.0533298390541539	0.0597472689325869	0.0474636225085708	0.0382676557290517	0.00751492883303867	0.0201191218015166	0.0421527972390504	0.0512092457502863	0	0.0165838135798377
CG3587	0.183014695926016	0.00988296783051157	0.142996497317503	0.0428918997013456	0.11512657875559	0.0983667307245981	0.265414551338233	0.0884555046330677	0.105668021413289	0.133343811349561	0.019452643011153	0.0727642810544965	0.0957149161859941	0.062877893662066	0.059756209271654	0.00999717689299672
Hr4	0.414958492413027	0.0977415234874786	1.29374992294372	0.372145156516986	0.407951641077036	0.94404757214897	0.212986662252415	0.869028384448808	0.390529008475211	2.01427673201239	1.90295934011136	1.76331202207157	0.667690738188348	0.32113661877164	0.0873026331723771	0.230286935161752
PIG-K	0.284280606378134	0.00713427562845834	0.190090410264606	0.0534130281662984	0.126416006696992	0.152967200063167	0.310294019223525	0.372752215708971	0.138787192150176	0.229894061150439	0.0192954117520463	0.146675788049052	0.195192823618079	0.138843714737666	0.0786361681454634	0.0153948035492828
CR45478	0.000330719918394199	0	0.00206285051698128	0	0.000293758226892167	0.00247393952108489	0	0	0	0.000263883853105359	0	0	0	0	0	0
mir-2496	0	0	0	0	0	0	0	0	0	0	0	0	0	0	0	0
east	0.873275226706973	0.0249740570711619	0.366840482641428	0.257261328896551	0.144890920870769	0.249563475972702	0.602707569737742	0.438219571633363	0.297856103559653	0.288139617544086	0.0975192043895499	0.254230050029041	1.09763342587793	0.563013905079692	0.0173329300538274	0.104480380296981
Actn	0.193130743199174	0.0405966292661474	0.937457875723194	0.410366633051176	0.0641711804708326	1.0678788505285	0.205858357352088	0.0650708819346929	0.217582093474904	0.604776164483788	10.9634636900968	0.357258048154356	0.191605697419512	0.511344043028222	0.836799872080741	0.0803592548358804
mir-4954	0	0	0	0	0	0	0	0	0	0	0.00233539525283535	0	0	0	0	0
usp	0.32923129305579	0.0652527538866909	0.155718839285401	0.158496040312836	0.0955585087593043	0.0923277888456686	0.198935794858638	0.136882717428326	0.135405395402984	0.136036446675765	0.0601510098445155	0.265691793892466	0.244020149150808	0.167324068327804	0.132224703593747	0.117473295253662
CG4313	0.0314260625674151	0.0057314998647366	0.213844639210181	0.0174511719617282	0.00753991305827613	0.207220239989506	0.0820739447760547	0.0329177560382021	0.0356052981168966	0.0772581846344098	0.0166667102170956	0.00483605764580714	0.189866781625796	0.074883659977259	0	0.00471974109854757
CG4325	0.00569390475783767	0	0.0075055988380075	0.017590545270742	0.0544348066506656	0.0123758518481807	0.0328479012921891	0.00609545212519947	0.00117144056028596	0.073589915829467	0.00120137711455888	0.0423193925524461	0	0	0	0.00287194001317084
moody	0.186113910332462	0	0.129814913717548	0.096822996395841	0.235003378260977	0.210375385144236	0.177246400693666	3.57206187341726	0.15974695299592	0.221120574416931	0.0159630304570036	0.356063315801217	0.806889251914177	0.112064679388847	0	0.0323440393407586
Sik2	0.479400951065597	0.0162425519714867	0.0374396716014938	0.0266963118256922	0.106183525157352	0.0193456089262015	0.0308113282760491	0.0951116152235693	0.00647430421322178	0.0243357227492234	0.0109394127924831	0.0549806559255923	0.343399759033094	0.0518960967580209	0	0.00954268090101264
CR44896	0	0	0	0	0	0	0	0	0	0.000465482516383588	0	0	0	0	0	0
CG4281	0.232353541456533	0.0124028868984824	0.130947869167509	0.0781879942340463	0.106915900914082	0.10481791368347	0.186013930779273	0.0950523153845661	0.0910428842463006	0.0800105823594128	0.028460981953241	0.138384880465512	0.115806300459821	0.114530330061967	0	0.0520182107709806
CG14054	0.000671808784093226	0	0	0.00177409884951127	0.000135479573643072	0	0	0	0.00106840460482385	0.00093097012885769	0	0.00131923336710571	0	0	0	0
CR44381	0.00162980171697635	0	0.00400109630038631	0.000312688433867459	0	0	0	0	0	0.00100756073576115	0	0	0.00187475827335513	0	0	0
CG4199	0.0635997750250111	0.274180855621057	0.495297717924577	0.783907271191279	0.209121875896611	0.241685999865274	0.104772443876166	0.045479795085515	1.71426903121399	1.49724157432112	0.0383207723003475	0.206878822165494	0.281844028842917	0.0553206143828928	0.00866646502691371	0.0566359966555871
CG4194	0.103859550851469	0	0.0511125651448598	0.185512172182097	0.0153990060044805	0	0.00358210452222785	0	0.238425011155116	0.122521242265733	0.00571297083867171	0.102165944798509	0.0121671437542312	0.00317726198812721	0	0.00631336327680118
CR44382	0.000803452637684518	0	0	0.000329598238205129	0.000376136276423859	0	0	0	0.00343351176149454	0.00226542657247187	0	0.00588834519834891	0.00436123179359075	0	0	0
Rtca	0.122350127948558	0.00530859950651259	0.0501819835829308	0.0328637339198841	0.0444314135598709	0.0562900523037126	0.0500330632740442	0.0437325224825618	0.122049973674078	0.116890989992521	0.0103515872333646	0.0645019640377943	0.143578927662904	0.0507394268430568	0.00866646502691371	0.0211219000111423
CG4045	0.340972356036167	0.0703168089952445	0.659399464073159	0.203089912858774	0.476805040882338	0.526368079136069	0.641268750480292	0.228551144939227	0.41643294634301	0.515599868659039	0.154636352686983	0.291481946025065	0.168965561440027	0.386528935635525	0.150505162815653	0.12354144503544
CG4025	0.203022658651447	0	0.180902215886713	0.130536659315606	0.0461867094985289	0.0456611674003403	0.167314920840291	0.10725189303233	0.0823682858595718	0.0717573645011519	0.0235720757442698	0.165362270526906	0.108041934639127	0.121290159888505	0	0.0373945291426945
CG16903	0.583600430610053	0.103036120450229	0.347617931761876	0.18830229577848	0.250681131117338	0.243787561255879	0.256485305222812	0.388722603771985	0.222197865492571	0.279297502294701	0.0983815317313664	0.232410895917025	0.456548214308308	0.300570286319111	0.150811816931252	0.12151960836506
Unc-76	1.7376901852717	0.27628624560742	0.367463282235797	0.251601536799912	0.308788671673453	0.0857754634420982	0.264443039464722	1.58968342882119	0.146250704850502	0.0855444165690961	0.505433238212317	1.36580683050467	1.35809062376792	0.295042185310527	0.102179488489481	0.198234041712487
csw	0.855427055546024	0.102435808250741	2.30245624553277	0.426979026098809	0.126937266582903	0.285686760096208	0.462848132697466	0.413176638414424	0.172967026605265	0.207617512556568	0.21977175485914	0.976163350685978	0.914652817323568	0.775030919934545	0.157406246312598	0.311013859556455
snoRNA:Me18S-C1024	0	0	0	0	0	0	0	0	0	0.000348340249280643	0	0	0	0	0	0
ph-d	0.267661112916585	0.0418224965104405	0.0616118546872011	0.0680990867429516	0.0290214802640328	0.0238560545014947	0.0780234277769353	0.0449013416548247	0.00898214738291682	0.0228332198295675	0.0233508331253292	0.0550385175839516	0.0994496513917767	0.0382152755531039	0	0.0292477978196838
ph-p	0.696930207729738	0.0208682635422425	0.217232142883102	0.378491041530056	0.086031918930904	0.129341625781705	0.134831892045136	0.155033683917209	0.164675391746061	0.171619597938958	0.119654977881388	0.107694335783696	0.375912557047479	0.302243015211444	0.00866646502691371	0.167140678259016
D2hgdh	0.0203840038699587	0.0198918889115857	0.0332401546733565	0.0372771285946622	0.779137412744921	0.448817747555991	0.207312213335374	0.0253136107294524	3.08271303493238	0.592546216603813	0.053821381903088	0.350453355859615	0.0224235843292362	0.0409168761121734	0	0.0228273527702882
Pgd	0.0276479686714748	19.7691171188939	0.16986141751608	0.284739938708066	0.159633030080527	0.109484062421348	0.20903351408383	0.0941066911113322	0.205374960526705	0.149786753041745	0.0112926275476258	0.221250042990119	0.099728231117202	0.626325672928039	0.0770891393254814	0.0858498853035867
bcn92	0.384907132125011	0.105260386405768	0.52325167294561	0.16812764812736	1.12139611500185	1.24584767936069	1.39083476491791	0.618091935294412	1.20714722909655	1.11070108887234	0.39245190610207	0.508338032031495	0.501665298730335	0.972232899647189	0.111277718701539	0.0554329501791416
wapl	0.362140321865474	0.0586237011786662	0.226213213158554	0.205740825376579	0.182370910840179	0.117084110976241	0.21511277238338	0.148101098460185	0.0952560006513672	0.136982939519617	0.0558802210228103	0.158414706842872	0.239118182055803	0.211590058332301	0.174873086388097	0.129125075306602
Cyp4d1	0.00682619006611966	0	0.0124506133621768	0.00456544530549605	0.144835780465521	0.00701452659780789	0.0741425975468898	0	0.00383780625470537	0.568076234004164	0.022875459978483	0.106147691369616	0.00328177262557274	0.00746465857398149	0	0.00866857704992311
CG3630	0.0101757867532578	0	0.0672739035833313	0.0883403761478098	0.00775068846396899	0.772911099266336	0.177691815192975	0	0.00652610928083789	0.0498654072941205	0.0808688967188879	0.0368081725960715	0.0678298710394431	0.0264265137819631	0	0.0107015990725656
mir-3641	0	0	0	0	0	0	0	0	0	0	0	0	0	0	0	0
ND-B14.5A	1.60800711907022	0.954630266102475	1.6443979841185	1.16182465721281	6.56457983888739	8.48903326809943	2.96939586451467	5.21008900974885	5.52174266192104	6.26090135453949	6.33077804462761	2.95710080624845	2.00117662668569	2.85563606118608	0.69507273852369	0.595384849950099
Cyp4d14	0.00412235367672132	0.0073710001267812	0.00587476027310663	0.000347884394631001	0.00202770264214102	0.010342573618439	0.00564166777974968	0.0015302670759825	0.000845687989167075	0.000638280257705794	0.000723444678945018	0.0103760716408244	0	0	0	0
CR45479	0.00294300631683885	0	0.000391622689396761	0	0.00170852422911881	0.0130355978086547	0	0.00517875135267327	0.00454770205375768	0.00165231958380604	0.00750269821294206	0.00645390299783794	0.00487549742335277	0	0	0.000211001037027897
CR44690	0.0183917313186447	0.0053122430202439	0.0253489602377911	0.00260285943618945	0.039757442333962	0.00952910995549594	0.042760560070811	0.0102320263707604	0.00849949475066155	0.0079020857661794	0.0100333292401292	0.0140239521706132	0.00972779747830481	0.0186416393585161	0	0.000956524642071294
Cyp4d2	0.0183977135146162	0.00484527111229982	0.0053669967204878	0.00770021581882761	0.0162625509766899	0.0285149423566344	0.0154939712592669	0.0214339394885764	0.0107761517931538	0.0264871149460233	0.0193763049696821	0.0348477874698742	0.024206798310452	0.0225735753906126	0	0.00161438403131761
Cyp4ae1	0.00204892283300075	0	0.00804931242170975	0.000864997232240431	0.01116878085636	0.0282672610513073	0.00291894867641732	0.00272014693145665	0.0309845663732899	0.0233415166211776	0.00332407581163549	0.00472520566457655	0.0026112668594936	0.0192984918916277	0	0.000955477815210396
pn	0.0443364786856394	0	0.0502034147153191	0.00354491297019702	0.0607620716665309	0.0439964705385209	0.12222085084711	0.0116982969720269	0.0227016882965743	0.064620027850919	0.00236986213194942	0.0437118779309484	0.0400939526252268	0.123072257868153	0	0.0043388889165888
Nmd3	0.242433529622428	0.168239333173024	0.345509008128033	0.179962508612618	0.340569721571137	0.201281990294902	0.175634111432924	0.139427994207911	0.252341012286261	0.290938311542654	0.0632542831395858	0.193235665151018	0.109826015703844	0.350403734418691	0.0510897442447403	0.0912881208871114
CG17776	0.396822831489242	0.0412322639856108	0.69393830233506	0.415116779663394	2.45889580013997	5.2357657321333	3.44207252008409	0.560378893150898	2.22903030064334	2.78891013242762	1.42913348913069	0.839030587790413	0.471399988746441	0.890112689309814	0.129323053705204	0.151358904543163
CG17777	0.00197675486090799	0	0.00515272818162273	0.00160800414882855	0.00126048542445434	0	0.021556826346808	0.00615909738596245	0	0.0003915042941757	0	0.00181754402546016	0.0276358077396749	0.00292811192415019	0	0
CG3457	0.110003424112684	0	0.00108433843373602	0.00481066423318299	0.000904170364425126	0.00247393952108489	0.0414557726358646	0	0	0.00167364655010835	0	0.0111263636190168	0.00138592471948856	0.00829677778569486	0	0.00295053313183159
Mct1	0.00321580965446391	0	0.0067145442519587	0.00740507788034355	0.058784946377686	0.00797746393368761	0.0302512967373478	0.0124793723431026	0.0010312261464502	0.123142173173863	0.00962330438596308	0.14895864766637	0.0243553123260169	0.00292811192415019	0	0.00424037769588124
CG14053	0.000558182081339298	0	0	0	0.00179279157450564	0	0.00378814998497999	0	0	0	0.00276336124625726	0	0	0	0	0
CR43637	0	0.00602206484559426	0	0.00139596400841562	0.00136227619177938	0	0	0	0.000975687811122451	0.000508667283578348	0.0255273925712217	0	0.00599451112536954	0	0	0.000288935336849484
FarO	0.00409910350686688	0	0.00448311479643072	0.0132045556068536	0.018349216138865	0.00560769465429684	0	0.00323278718626609	0.00191499368893806	0.00360241110538534	0.0926733742529861	0.00971009427359784	0.0126981005052414	0.0273897538903311	0	0
SmydA-8	0.0456138616490008	0.0122851369701729	0.538884705845361	0.180042869901095	0.105146271451045	0.00652067663770074	0.0832488181873499	0.096966912659346	0.0226391256748245	0.0270159377993767	2.06392485752736	0.927947629632147	0.429859722985879	1.90027174818529	0	0.0397223006746971
Vinc	0.0817003012437802	0.0429733573929289	0.7182628570964	0.187687751314986	0.185769714033941	0.693208956728466	0.235646749169216	0.524709218319533	0.717535374432078	0.349074204539871	1.07653676757183	0.294876021375605	0.300212069907415	0.24932284317211	0.00866646502691371	0.0777178193385747
CG14052	0.0106329751792143	0	0.00184825938324324	0.00285097231971043	0.000108151183847733	0	0.00797085261176155	0.0165721052264737	0	0.000255771143347142	0.00139506184378907	0.00615312671133837	0.065516613865049	0	0	0
pcx	0.175471187669941	0.0821865009162749	0.133578900790946	0.142185946164677	0.089058697229189	0.0927144369909629	0.178029505378032	0.160662506509297	0.070417517001981	0.0903025192421219	0.0326428920535646	0.165837616988972	0.193008249358362	0.141950030556355	0.111486828568873	0.0782244612634509
kz	0.038313970128277	0.0353134240294576	0.0602188880832357	0.0277084460567214	0.104325762961947	0.0889432787682417	0.0904407020443582	0.0277247181301914	0.0845511545673544	0.0641079262329991	0.0216059373373917	0.0422427159152257	0.014586311700812	0.0919795727824975	0	0.0155624921000095
fs(1)K10	0.0694772489577351	0.0131177861256624	0.0602790588731986	0.0317795270149208	0.0368135118362824	0.0485834411365555	0.0584365536166282	0.0658322851185166	0.0422043611140254	0.0447394765784173	0.0385055671935821	0.0411488856130565	0.0873987565157548	0.0849021174777712	0	0.00759735865602199
Or2a	0.00293881295948117	0	0.00345589576037789	0.00141499362531144	0.00172938719599288	0	0	0.00981103471292487	0	0.000280060739573199	0.00136790952646392	0.00188742278081548	0	0.00311012969240817	0	0.000752810070611326
crn	0.373233437140079	0.00841174189326611	0.214741453042459	0.154532383161514	0.208385467667555	0.142963420988492	0.317114057912411	0.195441967977198	0.181801040102384	0.184230012807662	0.0987434557929247	0.235428207443892	0.201202778327563	0.265933526006311	0.0873026331723771	0.0701402614292904
CG3191	0.0407911135751182	0.00484527111229982	0.0711869900873345	0.0101895002289864	0.182283338622759	0.183336727579096	0.0582908055796618	0.0953146820725475	0.0718194250560307	0.132806578198437	0.115291000098405	0.0799924538030305	0.349186987014428	0.158277744465187	0.0469723943238559	0.0400445064336612
CG3091	0.00926692249121923	0	0.0110971554117162	0.00592485790262994	0.0067029151057183	0	0.0142382439892804	0.21354010568237	0.00331839196165708	0.0105605861272246	0.00430028437584889	0.0743572423507977	0.169907446762054	0.0273141276712971	0	0.00584941177251383
CG3078	0.410405758927637	0.00929849661906663	0.0128603586360704	0.00252525701879889	0.01346611383624	0.0132811073373394	0.0104148949015164	0.0404789638692574	0.00327784867391622	0.00366304213395135	0.00639580524800492	0.0109010556447029	0.0354131362547208	0.0494960200828033	0	0.00286211947465241
temp	0.12590515042492	0.00879371491613426	0.0918814685349864	0.0398921681217542	0.140281349490552	0.0976482586746482	0.129491709391319	0.75923307561511	0.0703572430802787	0.0878417686843672	0.051616891478421	0.0366636670648663	0.189905539973234	0.19746529852859	0.0469723943238559	0.0195387974284549
CG3071	0.250217531678602	0.109374338070728	0.235362753843922	0.0917231500420485	0.371181777265069	0.193786293912309	0.256441809212684	0.195432398545724	0.191354105995208	0.237724100385456	0.0647430543506891	0.151150883116964	0.0910378402014604	0.477840425669755	0	0.0881988267400095
CG2924	1.99350090262256	0.661979536766393	0.857078828603823	0.678973034966699	0.333031249754654	0.379116655108303	0.601998786988506	0.96921565716627	0.425453162118924	0.425221119985814	0.203430419508215	0.649172234477997	1.02614418386967	0.567810973569607	0.376105309901992	0.471934700207568
CR45480	0.00173729910035278	0	0	0.00445801765485551	0.000164067156559165	0	0.00358210452222785	0	0	0	0.000985115398880613	0	0.000355408312261175	0	0	0.000996180742650751
CG2918	0.857914977152437	0.107576990601773	0.429234031759952	0.3281435167638	1.07116990553103	0.811195567333609	1.09536777503391	1.03396821469524	0.654860767434968	1.37690826543958	0.0384927858464054	1.00922991786289	0.663368389505393	0.855650507108799	1.34910984863176	0.24444178272442
Vml	0.000410748350198453	0	0	0.00129198231948035	0.000314238455515477	0	0.00328832493385534	0	0	0	0	0	0	0	0	0
CG2865	2.18808378736056	2.59379503308671	2.74838597982879	3.15330300198914	0.379594993292508	0.242492178352811	1.47317646236552	1.1457404881738	0.211459334601308	0.170230270514688	0.248096197442491	1.77962513262222	2.37396139672884	1.28561532387861	0.274422765801601	2.63105657963578
Raf	0.122736503679872	0	0.0436227454702379	0.0308119682602396	0.0250841007870528	0.00760746240789963	0.0683843383856917	0.0163670262092273	0.031222243258118	0.0307764999344441	0.0224019126921198	0.0131731167026838	0.0771826221414591	0.0123072724481275	0	0.0134099436857054
CR34052	0.00263703469938339	0	0.00184825938324324	0	0.000255153467790642	0	0.00657664986771069	0	0	0	0	0	0.0221919172293963	0	0	0
CG14050	0.0406677933006479	0.023847710060851	0.0201600161479351	0.0359763484893629	0.0164865654387269	0	0.0150949276679336	0.022353230719432	0.00170483141448901	0.00208835774205561	0.00417719135681177	0.0272703116617424	0.193281085607126	0.00713077005175693	0.0303518692198659	0.0156210324321361
CG2854	0	0	0	0	0	0	0	0	0	0	0	0	0	0	0	0
CR33218	0.00298458027264623	0.00654001705636448	0.00254236880818316	0.00342724549053893	0.00666335634081871	0.00676426290674897	0.00980920828651527	0.00415034000892013	0.00150139251038624	0.000668282761722045	0.00296070405542438	0	0.0122302973319192	0.0304239236325868	0	0.00441143709037036
Ilp6	0.093792748007759	2.05909083225686	0.390436409999354	0.0414396056987755	0.918297424489535	0.00168948142381385	0.574090133950595	0.19138620659863	0.0212209175497346	0.0369719960151365	0.0512104323394784	1.59773473240866	0.054346739287157	0.067635537588509	0.0786361681454634	0.0255319849215932
mRpL14	0.525715385907585	0.0629332447734859	0.734744814987655	0.243093160771872	2.03218958990655	3.59260163310257	1.96963474975684	0.909359383513398	1.73537730404455	2.45763808582734	1.35390769129117	0.790615675758954	0.565654648777922	0.609378632816518	0.0346658601076548	0.0970091266851144
CG2841	0.0427168709197737	0.951538488639447	0.0550276501109082	0.186019996958146	0.00389095403538501	0.577479273888814	0.0334957331020369	0.107775680767816	0.161309716101158	0.120388898794561	0.00865395031474101	0.0163764863884883	0.2562066747518	0.0825295441644942	0.0469723943238559	0.0874235731943785
PsGEF	0.849371878151039	0.015497494365111	0.0350033764302769	0.0587745173201313	0.0245305815912111	0.0197406682015087	0.0115128231457058	0.165303097183898	0.00401043671033955	0.00900219046717405	0.0191708362630939	0.0194762851715959	0.747020280969851	0.156605015407543	0	0.0234216632760752
CG12496	0.0677501011851612	0	0	0.000424821685345793	6.7044812370433e-05	0	0	0	0	0	0	0	0.00046517720646574	0	0	0.000578852704677685
CG32797	0.00052769638862275	0	0	0	0	0	0	0.00242614393292974	0	0	0	0	0	0	0	0
gt	0.059974578214893	0	0.0288447464495837	0.00650193961723713	0.00912585467276916	0.0115238844440533	0.0273842853678069	0.00593429500686807	0.00548214619929645	0.00830122490762913	0.00406310084301662	0.00188742278081548	0.0029310950521851	0	0	0.000920836883803921
tko	1.14529100066745	0.184426255018814	1.80737616830938	1.01178933535348	3.12536345131882	6.55082766497551	3.36876522521058	2.01599655196951	3.52232588149551	4.58859053138875	3.21252155707678	1.32340936616464	0.93339377494862	1.91630005210174	0.0996835894351756	0.602820219878481
boi	0.0436066796995307	0	0.0458856400066317	0.0901578669235205	0.0108472604585542	0.0420011446219843	0.0423021914236693	0.0103621910963749	0.020655603260521	0.00882091386829263	0.269934071901264	0.079547833432354	0.479554308323758	0.145827687387064	0.0510897442447403	0.0143128471423971
z	0.686294894818521	0.0565054128620002	0.244259295688724	0.20686115950752	0.150953661680358	0.164250193575876	0.100518540439231	0.248853607842051	0.131867856979199	0.153630613591838	0.0409840320930159	0.123966585166713	0.366333022825892	0.207763295387694	0.111486828568873	0.117689713445059
trol	0.679569277861056	0.234754017581635	26.3409495389516	1.7538281463769	6.81454332236251	4.48698717969309	4.86298398973663	7.65852243872885	2.76888995049971	4.41549141283152	3.39389596366408	6.51614874152983	1.58492071105274	5.09831492662043	0.945637628089268	0.624077262629921
mir-4955	0.000545101758840589	0	0.0143158592656694	0.00316141047123192	0.0121476692546174	0.00719126605119684	0	0.0217761684703373	0	0.00270112848393119	0.0110847479594278	0.0211263309704446	0.0020483215438773	0.0111769807845346	0	0
Pdfr	0.00472513045903097	0.0125966599100695	0.0231857446248726	0.0166664158771552	0.100918223928806	0	0.238655959822377	0.00913528232088943	0.187733177204661	0.0659198331788363	0.0091200757933351	0.0440299174128667	0.00593943926803422	0.105059712056369	0.0701036131402213	0
Vha36-3	0.0243589837021284	0	0.0220706745092056	0.0163563277921152	0.019405280978881	0.00573952558708893	0.0231198714832881	0.167981770165878	0	0.00610605954471076	1.53853786959886	0.0611876887714125	0.127536352398738	0.0118519517377281	0	0.00534073503656925
CG13759	0.104919211453207	0	0.00133035652756725	0.00179781510613076	0.00200129218179627	0.00401022768468703	0	0.00866718894255236	0.000923960456709958	0.0020171416058152	0.00504799593429325	0.00639181847235538	0.00736122079072209	0.227357144073887	0	0.000578852704677685
CG13760	0.208510961766719	0.0626072825903679	0.0881882596734731	0.10309743413696	0.0537583200800676	0.0562242065062025	0.0846043938893638	0.111371207996335	0.0495771254521659	0.0449766003361962	0.00790033793294125	0.0752652134137581	0.167459011084124	0.119296415601961	0.00866646502691371	0.0676950842781947
wds	0.727733913790451	0.0633849798676821	0.42711070726791	0.148436342137144	0.221264776549433	0.28172377481224	0.646415558326794	0.187521322628085	0.215945668629836	0.305285896612933	0.0386275716152561	0.198521943039427	0.291367335591834	0.296937880391473	0	0.0591185987466102
egh	2.33613267688567	0.46302033986504	0.711653063359742	0.322663748245251	0.20865084287433	1.10756101041193	1.02528052670799	3.3336405048617	1.16413804047826	1.0621563870254	0.12372026652782	0.76755499458087	4.80144351157884	0.335943302699885	0	0.364613616629684
Klp3A	0.0516167838105801	0	0.0397964964066364	0.00959229958278694	0.0205733802764279	0.00950635233527627	0.119622552024511	0.00937898107623161	0.00844871102737832	0.0160639058328345	0.00195106603558349	0.0259740866565968	0.00383117001706033	0.08506618435137	0	0.00214115184957113
Zw10	0.173617392727852	0.0169690107166256	0.178607950147004	0.11813067833547	0.0986134659882466	0.0702780714139616	0.286478476702155	0.0534299496976997	0.114037314591348	0.111482285277881	0.0228716669484211	0.0997835181531161	0.079946328452655	0.158542338168795	0.238075966852293	0.0406844860526709
Smyd3	0.16563966771711	0.0693040844888149	0.0843584484487196	0.0734143795996239	0.0636823017193732	0.0612902779575774	0.110233531929121	0.0825305773575221	0.0907465852517403	0.0778974679198879	0.0597963397590366	0.0304272217807743	0.124484368243586	0.0631000604946042	0	0.0424026591977625
eIF3g1	4.45502378398418	3.66134346851915	3.89164862297275	2.9274915966834	1.86719369054764	2.00521911493749	3.15117544287664	2.56793575286856	2.45863320570955	2.23725499735239	1.35715342152123	3.28886003000778	3.14454854305994	4.36460521500701	0.860554749163424	2.5121921057985
Tsp3A	0.136036643487811	0.0365754598991605	0.0941785511065062	0.0880710729059793	0.0329433757527826	0.0143172022687012	0.0338368773893266	0.11593405111389	0.107473633176825	0.0286167068120757	0.0200774158176953	0.0848401794836999	0.0980416327523305	0.0506214901620426	0	0.100149926072488
Seipin	0.0354333202413874	0.0241908877480048	0.0854312987244757	0.0491400571789797	0.0609856015824878	0.0263006873000465	0.0692223124645411	0.105105670333656	0.0503789874044337	0.238300295276447	0.00872840840578435	0.121374989009231	0.0392312958801736	0.122583779336807	0.00866646502691371	0.0322924552465079
brv3	0.00516476903554725	0	0	0.00070183161206791	0.00252256277751599	0	0	0	0	0.00041448213855541	0	0	0.00198570845907832	0.00342154533410706	0	0
PI4KIIIalpha	0.196273454286739	0.015546562791111	0.184831944118963	0.164375390764111	0.0879847537391608	0.385703318699463	0.184256965809007	0.163610776900753	0.390043663732784	0.257069561417837	0.0901502122890741	0.096530206269598	0.233463161617126	0.322883985245796	0.297564005259684	0.0862187314505735
sgg	3.98587315755391	0.582365236530247	1.32099849411735	0.857731080691458	0.795373694169892	1.5198117272445	0.96145999729671	1.73578963740822	1.13994829315428	1.35608681034895	1.28570107723186	1.78229867273481	4.63776739932956	1.01459867170217	0.142341992871243	0.663443610883323
CR45197	0	0	0	0	0	0	0	0	0	0	0	0	0	0	0	0
HLH3B	0.515993905554829	0.00929849661906663	0.000333876505891551	0.00372719100146825	0.0115063390786173	0.00162535660323875	0.00836221723232659	0	0.00190296705956254	0.00104992005723827	0.00094068492398137	0	0.00349287536381571	0.0264859041741587	0.00866646502691371	0.010708833014116
CG2652	0.00769321657170029	0	0	0.000755178181271158	0.000532622689951274	0	0	0.00732835094905257	0	0	0	0.00645390299783794	0.00244884262226612	0	0	0.0015502421865856
CR44470	0.000846815760160497	0	0	0	0	0	0	0	0	0	0	0	0	0	0	0
per	0.0340199107619078	0	0.00508361807749855	0.000211632454023061	0.00119203789017353	0.00306913408678529	0.0140332878718599	0	0.0392220183134743	0.00432881015935786	0	0	0.00204596419988924	0	0	0.000656014779750582
CG2650	0.00453462336082242	0	0.00253878532178757	0.00131970205953877	0.00544808119926839	0.00649969292700327	0	0.00196279829872495	0.00249572570728078	0.00744351831506702	0	0.00131923336710571	0.00813701702534474	0.00936376932916084	0	0
CG2658	0.0803808952252456	0.00309949887302221	0.133879992058778	0.0444227349551856	0.347880188800172	0.536714495174549	0.15172730053694	0.110598030818981	0.372147861973948	0.334453620795563	0.18207996326393	0.109664384300418	0.0997076966079986	0.127618004949581	0.059756209271654	0.00652989067928878
CG2662	0.0752198808960979	0.00309949887302221	0.0345497943741872	0.0112205255549763	0.0257927986564868	0.0237739756421986	0.103906863397145	0.0271748362143582	0.022352998755993	0.0230683391619849	0.00435531015030228	0.03663380830661	0.102072798107263	0.031952366887314	0	0.0051258966370647
Csat	0.0973032954081941	0	0.0345636992381126	0.0586599009246468	0.047492293874177	0.0621406212420127	0.0828803785881989	0.0643330495493206	0.0664470728950702	0.1093870405317	0.00240023750647102	0.2859120478186	0.0547797381511015	0.0506282679496735	0.661328393233207	0.0149657619003447
eIF2Bbeta	0.278330554970873	0.062098397725653	0.273690854854861	0.205995185309879	0.291981655920597	0.345387355088063	0.245754889133161	0.252251643058156	0.287497697535184	0.302234469532828	0.112202669528797	0.256760295533605	0.236309684916181	0.400295491038813	0.236994176841624	0.118362452444973
CG2680	0.0586590118255983	0	0.00220104217150986	0.00046546483645893	0.00181193160085492	0.00137499078756172	0.00328832493385534	0.0015302670759825	0.0269472682806107	0.000830725685406841	0	0	0.0175356559333019	0	0	0.00215423260906765
CG2681	0.00315211391191958	0	0	0.000336093422140867	0.000371180065218251	0.0866485160822979	0.00656720999016571	0	0.0172197996135881	0.0624764114528812	0.000436705899451262	0	0.00223512236465497	0	0	0.00725231351731276
CG2685	0.235914623388196	0.00983944220357869	0.122499951320152	0.066581457007847	0.0825030341220825	0.114873192548588	0.0992597686228502	0.122375730264686	0.0696540055828307	0.116434657278741	0.0339500478641148	0.103015502195674	0.0812916437603787	0.0989456774506595	0.0510897442447403	0.019866214145025
CG2694	0.0314797645264865	0	0.0217942777061796	0.00776843145246274	0.0165769521827103	0.00749657748705517	0.112546429287954	0.0183996891076518	0.033077200918118	0.0260286087604932	0.00224825116786518	0.0243395128773553	0.0122886812958157	0.0535810070368465	0	0.0149408627819127
CG2701	0.274016406825457	0.0676190977229565	0.185730849491966	0.118400500679402	0.149274696174315	0.117527162412155	0.331739450619793	0.182867095748142	0.165247966426357	0.188453333584271	0.047337862794969	0.13878836079908	0.259164556809035	0.266456134670422	0.178358240831975	0.0496159405364752
fs(1)Yb	0.000368162342001108	0	0.0598038735797845	0.000901733603407546	0.00327766056759375	0.00359696703739407	0.250594610021472	0	0	0.00187182697458838	0	0	0.00165626122785868	0	0	0
fs(1)Ya	0.0148296912221044	0	0.0159322602779011	0.00176890902366626	0.00105918110255491	0	0.00814249423686207	0	0.00327881583401504	0.000723546070348937	0	0	0	0	0	0.000342714303452199
vilya	0.00125640242482947	0	0.0454438916166106	0.00217294694720823	0.00901555264062848	0	0.27862151727564	0.00102192426090094	0.00106840460482385	0.0050325452277771	0.000939725357746396	0.00977347695205953	0.000660548883094407	0	0	0.000919123138143748
dwg	0.126391648026733	0.012498594674617	0.137324233852662	0.0724816748069806	0.0753621493939143	0.062926978532066	0.129294504582552	0.0775017670179672	0.103269603625914	0.0755331748808394	0.0414332095224342	0.0966057528743509	0.0754111144463218	0.144540564054276	0.0303518692198659	0.0367183395400382
ttm50	0.26531845662142	0.0162505706359744	0.298463281958654	0.0871487038392459	0.716108077058538	1.02493063435456	0.446895376325497	0.136748579463748	0.809458779934814	0.857759175793019	0.243113513428744	0.235765412555332	0.163693723164584	0.330532622301186	0.00866646502691371	0.045193106732175
CG2712	0.0549600406732581	0	0.0454151283502226	0.0205158195384878	0.0400463383800927	0.0395032517477382	0.0767772001794051	0.0337854709142664	0.044693871769018	0.0334394580349726	0.0113603867608413	0.0423492385500524	0.0368349381834428	0.0593723833203437	0.12105944736329	0.010979731957302
crm	0.112206071579653	0.0117074162201407	0.0528251143649562	0.0443322359037043	0.0224800019210298	0.0153917747076957	0.119214882895052	0.0281143923515794	0.0225565850086548	0.0195538192296634	0.00757771955667219	0.00601833183878093	0.0408566740321464	0.0105224010977685	0.0303518692198659	0.0163073308509515
Syx4	0.0238982652964361	0.00718692324940924	0.0631176508591832	0.0205976662150354	0.154792892966853	0.345385371351187	0.631498780134995	0.143285966151545	0.738456061688893	0.460795736451032	0.00420574171153554	0.0465683251856346	0.147969293590879	0	0	0.00887956477845754
kirre	1.59458325817546	0.0331613575749086	0.335669338811423	0.406115987115566	0.155360619243279	0.0354964096848625	0.12276913807972	1.14153410677622	0.00533963956220539	0.0406235885418822	0.279363925128156	0.3522175654006	1.52440627883933	0.405194675271375	0.0910556076595977	0.313833671637139
CR43494	0	0	0	0	0	0	0	0	0	0	0	0	0.000749288305893815	0	0	0
CG32795	0.347890682400289	0.0454075695630836	0.204926462728183	0.496719924665486	0.180975306038305	0.163847419902564	0.100212607936681	0.154939618573124	0.464948400221689	0.23061921677005	0.225741594744879	0.18687660471545	0.398540998421771	0.534150778118969	0.404148327370885	1.06872379870331
w	0.00624754587018683	0	0.0258756313654053	0.00228405523764959	0.00129913156313079	0	0	0	3.00737652673329	0.00170862362848781	0.00760265036612296	0	0.00106810037067355	0.0912776750022984	0.0259993950807411	0.00182938624047199
CG12498	0	0	0	0	0	0	0	0	0	0	0	0	0	0	0	0
CG14416	0.000964493346813895	0	0	0.00057981165398232	0.000296088437322849	0	0	0.00311263990149117	0	0	0	0.00720699943785405	0	0	0	0
CG14417	0.00101283416059456	0	0	0.000910676750156639	0	0	0.00670911748939456	0.00372513167017468	0	0	0	0.00623803077844386	0.000681665814016344	0	0	0
CG14418	0	0	0	0.000843577171795198	0	0	0	0	0	0	0	0	0.000821135030318358	0	0	0
CG14419	0.00241417449952052	0.00572302395428906	0	0.484777490640821	0.000697476983148172	0	0.0351512245641877	0.00579655119695159	0	0.00763001728846538	0	0.0115334620596619	0.000763967970184469	0	0	0.00229338638099111
CG3526	0.00115437173027069	0	0.00770155229262212	0.00029434858949922	0.00521399133828567	0	0.0533663052502147	0.00258772578653832	0.00504098397594484	0	0.00141688134780555	0	0.00290542907142961	0.0268290135502456	0	0
CG3588	0.00442884797384385	0.00569421604311205	0	0.728077949154072	0.00279964673911851	0.00162535660323875	0.00358210452222785	0.00571932673341288	0	0.00251726114898761	0.00545204371422462	0.018355677458241	0.0295778819961102	0	0.00866646502691371	0.00249319711618886
CG14424	0	0	0	0.00185562573018186	0	0	0	0.0053624557670201	0	0	0	0	0.000855121179649929	0	0	0
CG32793	0	0	0	0.00528051067456888	0.000249290251955913	0	0	0	0.000842971447376917	0	0.00064222309892811	0	0.000313415064251185	0	0	0
CG3592	0	0	0	0	6.22775345265717e-05	0	0	0	0	0	0	0	0	0	0	0
CG3598	0	0	0	0	0	0	0	0	0	0	0	0	0	0	0	0
CG14420	0	0	0	0	0.000156322584972776	0	0.00358210452222785	0	0	0	0	0	0.00120069467391054	0.00936376932916084	0	0
CG14421	0.00051233364187186	0	0	0	0.000658541025471012	0	0.0138405029184651	0.00312521485852152	0.00412195232685965	0	0	0	0	0.00959853815069744	0	0
CG14422	0	0	0	0	0.000203587799284499	0	0	0.00111626939197141	0.00117144056028596	0	0	0	0.00282450689052579	0	0	0
CG14423	0.0018005495524439	0	0.000569626728162049	0	0.000569271529256391	0	0.0121539700622095	0.00255060788637756	0.00646914394345485	0	0	0	0.00368383222101946	0.00440976604427229	0	0
CG17959	0	0	0	0	9.92097369039129e-05	0	0	0	0.0010111178474029	0	0	0	0	0	0	0
CG3603	0.0188645772919221	0.052836465629421	0.117586722820513	0.161138807125109	0.152445020384081	0.532637395506292	0.090859781768938	0.0820426485590017	0.796609521452706	0.585641567644596	0.111285737712145	0.0303315075924887	0.0679155395310977	0.105393258834472	0	0.0315261909250743
rst	0.684833484586889	0.015497494365111	0.988143199411641	1.11593825150959	0.0542727680478773	0.0320792252214356	0.139625037592839	5.44288165611513	0.00830404712296761	0.0724199344365605	0.109322284790823	0.256124852756878	1.19585646241511	0.190868273594302	0.00866646502691371	0.393060105016271
CG4116	0	0	0	0	0	0	0	0	0	0	0	0	0	0	0	0
N	2.57295173261908	6.00131872083871	1.97478239726193	6.34304299812425	0.235014215597435	0.0626975678974974	2.52082435311636	0.970816238864114	0.184002380987578	0.143541022271871	0.24648303809095	1.36874213855305	3.54789529840652	1.32565199432554	0.239259961304856	2.7009938905738
CG18508	0.997470357247937	0.227075172960763	0.580173148570147	0.299640127449139	0.792378827041354	0.604611855668661	0.611995001419271	1.12165095470183	0.782436190623288	0.891960381602699	0.158662527831031	1.21536828998393	1.00185296344233	1.15223862473808	0.593740906071964	0.197338395927159
Fcp3C	0.0145740199769768	0.00524591815108664	0.0100474600454601	0.00202928376465393	0.00469449606508845	0	0.0179511140869982	0.00882949986298439	0.0154236125475062	0.0144973236549203	0.00303621536968655	0	0.021234612246947	0.002935373065369	0	0.00272909193979607
CG3939	0.255407633724703	0.0207024149979768	0.287125070362216	0.108771235369128	0.477088787462077	0.506558785369761	0.522985410314566	0.388208326553483	1.09767006388876	1.84977126382874	0.107089903669632	0.426819896564611	0.167912379620605	0.190885153678863	0.0476847992736933	0.0584476950751081
dnc	4.75361367160619	4.24228639790139	0.978045575501183	0.406080513496356	0.652263632557507	1.93735542536023	2.55690687892149	1.16373506047103	0.744236662244855	0.933939070132602	1.42893325791968	0.723750230501908	2.6319517708665	0.31168830482165	2.02758306677519	0.169546102957036
CG14265	0.00160948295249685	0.00484527111229982	0.00085851312994957	0.00117572943915853	0.00154570062104421	0	0	0	0	0.0157806760016873	0.000929182538653065	0	0	0.0162019409925309	2.13056431025689	0
ng2	0	0	0	0	0	0	0	0	0	0	0	0	0	0	0	0
ng3	0	0	0	0	0	0	0	0	0	0	0	0	0	0	0	0
ng1	0	0	0	0	0	0	0	0	0	0	0	0	0	0	0	0
ng4	0.000111465381533238	0	0	0	0	0	0	0	0	0	0	0	0	0	0.0390183342467796	0
Pig1	0	0	0	0	0	0	0	0	0	0	0	0	0.000692189492964967	0	0	0
Sgs4	0.000963567320562809	0	0.00256458044648622	0	0	0	0	0.00138684233336223	0	0	0	0	0.00114063297373738	0	0	0
CR44886	0.000786096127711597	0	0	0.000692716363709085	0.000726152121817688	0	0.00272271910333236	0	0.00203296215495294	0.000373102809523852	0.00248167099842339	0	0	0	0	0
CG10793	0	0	0	0.00586762756306705	0.000208154519927611	0	0	0.00853384490888947	0	0.000601456157978838	0	0	0.485014297350325	0	0	0
CR46243	0	0	0	0	0	0	0	0	0	0.000209242071650512	0	0	0.0025384370132547	0	0	0
CR44999	0.000734300465829428	0.00596902315742224	0.00339576504226231	0.00265149148027527	0.00467260097109081	0.00186048726905772	0	0	0.00260997238319924	0.000511801878868575	0	0	0.00114834676535406	0	0	0.000446727539845975
Myc	1.53240276359083	0.612941259424205	7.34372488559122	1.8501115412438	3.42476409585579	1.61678920227387	4.51041298508946	0.588776137510171	1.54371231282985	1.33782711131756	0.561639121642406	1.04544809830667	0.327672429105125	2.1301417247607	0.0736841943544344	1.03562438724042
CG12535	0.0113886796725434	0	0.0302445424904001	0.00491759641356068	0.00739401730862853	0.000683592414858565	0.0364044163117613	0.00460879068150806	0.00352621955640042	0.00296887333152459	0.010922205068768	0.00721573607723724	0.0107206721943191	0.0148009166326572	0.0699697031185497	0.0091098119922579
tRNA:Gln-TTG-2-1	0	0	0	0	0	0	0	0	0	0	0	0	0	0	0	0
CG14269	0	0	0.000393624464547721	0.00444088330355062	0.0003307742256999	0.000683592414858565	0	0	0	0.000345695974494828	0	0	0	0	0	0
CG16782	0	0	0.00118571308221551	0.00859423301073115	0.0052749485632166	0	0	0	0	0.00401538170033123	0.0618683339620362	0.00966034775268245	0.0196220553796881	0	0	0
CG10801	0	0	0	0.0005840356029313	0.00151621530897627	0	0	0	0	0	0.00130443664356105	0	0.00203164578396601	0	0	0
CG16781	0	0	0	0.000278774209728082	0	0	0	0	0	0	0.000863611629014207	0	0	0	0	0.00811804927409982
CG12206	0.00803358444154616	0.0183314433796708	0.0741097294852326	0.441060076537647	0.00415921408835261	0	0.00651086908831235	0.0170739403566164	0	0.00391732367980022	0.0243721128229938	0.0262218071465495	0.0794764675846245	0.292501937436493	0	1.16940357787823
CG10804	0.759285136178034	0.0176909275223729	0.0431752148485416	0.0253422442836195	0.0220543856371102	0.00164168891702379	0.00519179260657582	0.0996449381309893	0.00206227579871957	0.00724031821566373	0.00897607032324287	0.0628523260753027	0.570045485399636	0.014929317147963	0	0.0223627679189174
CG10802	0.288964980226014	0.017998609424022	0.200623298423411	0.100879426589248	0.154360127678338	0.11739632384147	0.188380394573167	0.2789332922323	0.209176330954133	0.188746666060084	0.112909913574076	0.178465688425842	0.358989556095535	0.217558657687942	0.0390183342467796	0.0621585799608623
CG14270	0.351664258126609	0.0241112080568643	0.324578749528507	0.12631453804233	0.638315548223442	1.24107753729938	1.31535689794774	0.34151460815463	0.710500342039522	1.08968299115813	0.41351232506544	0.274247358077224	0.217901986771918	0.377825726877358	0.00866646502691371	0.0447424898405624
CG10803	0.560842765079101	0.0667050247306089	0.52715688388457	0.382087951097992	0.16567343576419	0.104979355981231	0.673727708035392	0.469197555184643	0.19238024298617	0.167145857226978	0.0702833485076934	0.281273534120125	0.579538414032022	0.304792610684012	0.104769473247876	0.159333192744238
Gas8	0.00354717363055769	0	0.000429256564974785	0.0155066738480952	0.000559304529580222	0	0	0.00888655197407305	0	0	0	0.0123062534226767	1.92640581311253	0	0	0.00155604602315064
DIP-alpha	0.222364843634723	0.00527016999460334	0.00172197921696401	0.00195534155971604	0.0187691254145146	0.0048225153270414	0.0254663287408504	0.00579600723860008	0.0034304958551328	0.00256051000158907	0.00137849897086967	0.0185236747016712	0.0203789997797889	0.00401049466243265	0	0.00214720224236495
CG13021	0	0	0	0	0	0	0	0	0	0	0	0	0	0	0	0
MRE16	89.8596098866201	64.2939250401456	123.48403672839	128.031253116864	59.321612016458	123.321402460727	37.4293203116197	130.02954983046	88.2701028846809	70.65398041525	116.419200349535	70.0913320361007	106.447822453236	163.861041584726	98.3139548950232	90.638513707627
ppk8	0.00038452579010629	0	0	0	0	0	0	0	0	0	0.000643023093338467	0	0.00307251705880179	0	0	0
CG2875	0.1309281722331	0.00643386374106015	0.184633778063596	0.0644413859760661	0.168376841565731	0.131529112924728	0.0681515447816615	0.073781192628548	0.0981750167846872	0.0889081052433555	0.013499799444497	0.0546520892067452	0.0205564076897224	0.160584027120734	0.00866646502691371	0.0330494081418092
AstA-R1	0.175302323454726	0.00929849661906663	0.00201842149251784	0.0174029042526768	0.0058802466847042	0	0.00708648918318291	0.0480627459299484	0.000742788305481495	0.00166988936529148	0.0024477643700373	0.00850155460557661	0.224537682447877	0.00727831702019879	0	0.00917302268809078
Ilp7	0.0397262472275007	0	0	0.00146361477790185	0.00189294223872025	0	0	0.000949421920728017	0	0	0	0	0.00782935941779333	0	0	0.00289977251979457
Parg	0.0932800612004845	0	0.0538075055323714	0.0126278466175667	0.0444786144992423	0.0283301250586969	0.0827438862515808	0.0486538797581473	0.0474892699695086	0.0722299760705445	0.00745442727380182	0.0300900401449485	0.0591560408382785	0.0268265986284554	0	0.0147380369936095
Mnt	0.981868118666978	0.127621911486749	0.24422703563475	0.226031291279836	0.0967466895822191	0.128147346771519	0.160114436661839	0.468517393237664	0.167573260796591	0.139712566359808	0.0688570123488079	0.293389119103734	0.628100185844067	0.220276468627283	0	0.163980045033508
CR45102	0.590857488933157	0.0836857014276893	0.215485621079998	0.176459501776673	0.0770615637736819	0.136966488008837	0.109216363834109	0.362560207385031	0.121633541854667	0.122226637855654	0.0520646123705908	0.175327124269457	0.35503524434984	0.16496628318888	0	0.111699087043843
Rala	1.54956530963185	2.53875873465963	1.16795110181125	0.819225501611561	0.492587947973637	0.700523336320486	1.04488751933874	2.39661706348815	1.16531999620948	0.712294085529703	0.201555217380432	1.07423127821461	3.46222055218925	0.636553504048188	0.00866646502691371	1.07095453832414
Tlk	3.51090896218237	0.16997615232615	1.07277872547533	0.59406755132953	0.451464865640733	0.44197491299477	1.96566326173477	0.897922061227593	0.53428212738683	0.491974982532536	0.43178183645659	0.731274845285947	1.75319151166839	0.812480842185244	0.177544621685569	0.264483948783395
mir-4962	0.00167304879550646	0	0.00132504684371854	0	0.000308286579875157	0	0	0	0.00115066032944326	0	0	0	0.00124495079083009	0	0	0
HIP-R	0.956824884261653	0.0323427647129481	0.409486717994769	0.215792852505918	0.312412691049094	0.296514845879761	1.13189212254795	0.565110556359406	0.523612948987275	0.485926350968308	0.247049903199502	0.339672638642396	0.948823817579845	0.589018671960449	0.108988037365329	0.169088256165099
CR44117	0	0	0	0	0	0	0	0	0	0	0	0	0	0	0	0
Crg-1	0.000634427260890205	0	0	0.0091940490671414	0.000111442039485609	0	0	0.0169308443598994	0	0.000328907163847998	0	0	1.14580845050631	0	0	0
CR42499	0	0	0	0	0	0	0	0	0	0	0	0	0	0	0	0
CR33221	0	0	0.00508937195987167	0	8.57310103647334e-05	0	0.0705362623489554	0	0	0	0	0	0.0062859580929911	0	0	0
HIP	0.195311577910213	0.00581904176675418	0.154024845181371	0.079113949436369	0.114254330012471	0.123857653983624	0.480835947392122	0.0786398117523272	0.178984347060682	0.150715929016622	0.0896558984847113	0.0855389335805868	0.277576809827375	0.232207922148846	0	0.0495595447656803
CR44118	0	0	0	0	0	0	0	0	0	0	0	0	0	0	0	0
fd3F	0	0	0	0.000940807840541613	0.000111442039485609	0	0.00519179260657582	0	0	0	0	0	0.087457125749093	0	0	0
ec	0.0893735803838113	0.00574875194595253	0.0985951278114985	1.20000193931352	0.0148969479640684	0.0693384476348472	0.0491283343706713	0.0432413437658171	0.0642721580719	0.042115923878848	0.0255774281412696	0.0838233792874437	0.398636999431735	0.167193453205595	0.059756209271654	0.229882499932004
tRNA:Gln-CTG-2-1	0	0	0	0	0	0	0	0	0	0	0	0	0	0	0	0
tRNA:Pro-CGG-3-1	0	0	0	0	0	0	0	0	0	0	0	0	0	0	0	0
CG2901	0	0	0.000603635928579487	0	0	0	0	0.0032760676704538	0	0	0	0	0	0	0	0
roX1	12.1817251643052	1.67960192119177	7.7853406845749	9.41703568784536	6.24160267088706	5.00266824205131	3.88473651090813	11.1526767825259	7.05972898623946	5.65803554102584	4.77455783582803	5.57271041945691	11.7223169956492	7.52044467053784	2.13533393057425	6.1915706456059
yin	0.0261699624227198	0.0113884320862241	0.0362939669894267	0.029446448590921	0.00167429621443593	0.00246363186638838	0.0246999437630011	0.0023662164860928	0.00290202217607356	0.00332597251474593	0	0.0187132751974251	0.00194609915513989	0.0285292223109944	0	0.0758136874243641
CG2930	0.0440909133337592	0.0197480088806201	0.245922096740146	0.443581261549811	0.0285177909626528	0.0613175468766329	0.0102892031836252	0.036047228317754	0.0412780349244172	1.74783469341283	0.0134864262652473	0.468763195231476	0.16663836784404	0.0997079223489899	0.00866646502691371	1.69919561979281
VhaAC39-1	2.32383667281573	1.67928568199744	1.28874630051352	1.4919371454522	1.05016649948178	2.02272076828706	1.26556969421009	3.10651186287375	5.65150252533092	4.41757768660083	0.410142644749001	1.14293105025094	2.4269182420799	1.24742270937438	0.613799422793023	1.14026246659008
CG15239	0.0636628421741311	0.0759944228339667	0.29239842935292	11.2284513892157	0.043005666102066	0.0258990172958758	0.0117042372573812	0.150397190092175	0.00774716831048299	0.050862991717841	0.0849799056433919	0.924577361091399	0.369305381519092	1.22468402436653	0.0303518692198659	10.1272843373659
CG42541	2.64042058191943	0.0208276438225018	0.0885542537929097	0.148387939909792	0.117292615708861	0.0270786225630922	0.0771012098859288	0.730814430076821	0.0326891580345431	0.288519449019398	0.087492214452804	0.109340590436904	2.24818157277472	4.70799280337852	0	0.0437192865466357
CG2938	0.0628377651722106	0.0196763996356874	0.0494629470746816	0.0299047603861806	0.0264910953920053	0.040751192389482	0.0674931527789372	0.0942170944049488	0.0891436719017841	0.144889261036169	0.00441766984354706	0.0516346770963604	0.0978355598353138	0.0479344436490425	0.0701036131402213	0.0131094943509352
CG2941	0.0444306135001431	0.00569421604311205	0.0478014730448379	0.0231597668174675	0.0203616539170653	0.0265010871784247	0.106340397216059	0.0458340760289369	0.0211753713131888	0.0410047612444318	0.0094109122910371	0.0115711112024423	0.0167603113528018	0.0324203066936115	0	0.00689180862160425
CG32786	0.00233978136784411	0	0.00656878571077298	0	0.000346004299103416	0	0.0492199864927001	0	0	0	0	0	0.00166317123512085	0	0	0
CG32783	0.00143241732527286	0	0.00304236184634856	0	0	0	0.0343942777702597	0	0	0	0	0	0	0	0	0
Vap33	6.3560663490609	0.54825258112984	3.15062010142576	1.69233830511496	1.73868726125267	2.65153481577532	7.21309671531482	3.44035537444027	2.41512610911704	2.54039987364596	2.26881471208248	1.91429435932693	6.24715468400835	3.99976231867651	0.515367335896415	1.40033213075372
lva	0.276350518102028	0.0637528594309024	0.255757649172778	0.368863305052344	0.347311519616565	0.205378165447285	0.234782815583702	0.244814902184215	0.251978648203903	0.303294559001406	0.0724487085441527	0.321214316812485	0.234666791956211	0.183105196264138	0.948527516096725	0.156031408862593
CG6428	0.128935752313339	0.0182349849486724	0.0332027322422906	0.0107971240018123	0.0476489433487636	0.106590683086536	0.0570343694175274	0.0276126581408588	0.101613737503941	0.0257742405716798	0.0400343077038775	0.0276157563247222	0.0552265936276771	0.0642742946117847	0.0303518692198659	0.0129805824637772
CG6414	0.0028635186299458	0	0.0016904610326756	0.410611800436085	0.00105587845562361	0	0.00708648918318291	0.0028982755984758	0.00189743023433643	0	0.00128625337287791	0	0.00779284279583313	0	0	0.000999363450603866
CR45481	0.000340250470048448	0	0.00304236184634856	0	0	0	0.00328832493385534	0	0	0	0	0.00613805718214071	0	0	0	0
CR43298	0	0	0	0	0	0	0	0	0	0	0	0	0	0	0	0
CR45482	0.000172928537053447	0	0	0	0	0	0.00378814998497999	0	0	0	0	0	0.00878607457030861	0	0	0
CR46247	0	0	0	0	0	0	0	0	0	0	0	0	0	0	0	0
CG43689	2.66859829563859	0.0778687735512963	0.14638651511172	0.0584714395399432	0.0736741368638961	0.0211414926880399	0.0886127382529451	0.099554855471341	0.00890375719359907	0.0277434809734965	0.0724021660538024	0.20339807667204	0.724390437181478	0.0429014447566602	0	0.0167495157886312
CG6379	0.364248540675545	0.0195637769563558	0.275591731160294	0.116350978878971	0.082413289370909	0.1450490213291	0.229872888977881	0.340674042118305	0.154416009454369	0.142662365351677	0.0819736063868629	0.0869723132162082	0.262394765640532	0.110118787925649	0	0.0488719801664184
CG15375	0.00188816875429913	0	0.00560286064802571	0	0.00314074756966801	0.00869468441773437	0.0396076136890117	0	0.00106840460482385	0	0	0	0.00264219553237763	0.0221997062885501	0	0
Xpac	0.169635985914753	0.00994740683713917	0.0961156112458733	0.0470646614233021	0.0703736127480171	0.0461757706544855	0.496825862667918	0.0669255518228356	0.0645480935850651	0.0470833337624597	0.0208255560105221	0.0846022079563877	0.148801074609388	0.0954895274661615	0	0.0165350123280223
brn	0.0884799437682225	0	0.0731035452667638	0.0341873484174041	0.057433304219777	0.0416000374913707	0.0552726925287423	0.068011014281181	0.0543886627942937	0.0644586080198825	0.00303883869991456	0.033276401322805	0.097016547386801	0.0393512400507628	0	0.00956494162108877
cib	6.11079350558955	0.377270641584441	2.41095003779957	1.55745091305703	0.246591987394921	0.126957767033088	2.23736357993743	4.52249943811527	0.0578749782625189	0.16097350992914	0.29494189387454	2.94604628086892	2.84892389764188	3.16675997802137	0.0699697031185497	1.47804662883757
Nsun2	0.222835882402069	0.0381113260609893	0.215624056170588	0.0944756150436789	0.231017986805667	0.196495732341669	0.226172655607294	0.116693147245949	0.221320939158855	0.225166908395441	0.0502400212678591	0.135105060674403	0.11245977730664	0.286511048117531	0.0476847992736933	0.0616665891936887
dgt4	0.119154084063902	0	0.155450308715907	0.0261221948836348	0.0480299451177919	0.0405456057745722	0.338026204787987	0.0358994978152169	0.0124317575276495	0.0278776339825389	0.00373006388651626	0.0307783474792882	0.0284966782760497	0.0636434813438379	0.00866646502691371	0.00700524923730468
Tip60	0.244096274695606	0.0210023770483875	0.125144468970994	0.0982148267825095	0.0689282530538978	0.0810849088168382	0.210301842170008	0.0856943651572493	0.0605632627149398	0.0900343886083373	0.0249434041229507	0.0649637931510505	0.168186104208479	0.0887213105287983	0.0259993950807411	0.0513678249182876
tyf	1.30334278344488	1.60811704224866	0.784617464708852	0.565193669861457	0.374588284065342	0.404554721348174	1.01670847753792	0.735738736246509	0.502698209310364	0.469351019317804	0.28793397581721	0.448252365739883	1.0567176312062	0.487763210524066	0.182806141741435	0.36155882362352
GlcAT-I	0.108831864072329	0.00309949887302221	0.143777093352661	0.173777455541956	0.0782468761570956	0.140920926225624	0.102998802783236	0.152867672864811	0.213302752461655	0.126007972812334	0.0117391945712313	0.187529844640783	0.121025079643106	0.051974203538382	0.0390183342467796	0.0524984165687393
Fas2	17.8843238432674	0.603968982907899	18.2986323854612	8.47537246941468	0.806526144575493	4.64251042734924	15.4388308856229	35.4134650276961	26.0850659620083	2.83719012364759	3.93433788279885	2.06319629406684	12.087915304723	57.983226648191	4.0613103737332	3.46581124108666
CG43288	0.000186644018808833	0	0	0	0	0	0	0.00259410976249109	0.00760536520825933	0.000741067469153808	0	0	0.00128471456779064	0	0	0
CG15571	0	0	0	0	0	0	0	0	0.00143853182291328	0	0	0	0	0	0	0
CG15570	0.000187543311263296	0	0	0.00142007693408798	0	0	0	0	0.00343351176149454	0	0	0	0	0	0	0
Femcoat	0.00311153637477892	0	0	0.000378967945981606	0	0	0	0	0	0	0	0	0.000400438111328843	0.00401049466243265	0	0.000582134592079081
Muc4B	0.000899189576397981	0	0	0	0	0	0.00378814998497999	0	0	0	0	0	0.000515306483426429	0	0	0
CG43134	0.0163917776709574	0	0	0.00754079646945295	0.00096588371907974	0.00168948142381385	0	0.00300738225618054	0.000845687989167075	0.00102153120613086	0.0011618675796628	0	0.00868623402236648	0.145860823615579	0	0.270795715382287
CG43135	0.000110985763789487	0	0	0.000302502189208343	0	0	0	0	0	0	0	0	0	0	0	0
CG15576	0.000110985763789487	0	0	0.00190449201103691	0	0	0	0	0	0	0	0	0	0	0	0
CG12691	0.000794335435425599	0	0	0.000208681884250503	7.46727069120597e-05	0	0	0	0	0	0	0	0	0	0	0
CG15572	0	0	0	0	0	0	0	0	0	0	0	0	0	0	0	0
CR45483	0.000493853279845072	0	0.00304236184634856	0	0	0	0.019017133405025	0	0	0	0	0	0.00114834676535406	0	0	0
CG15577	0.000376878088193332	0	0	0	0	0	0	0	0	0	0	0	0.00174908959886379	0	0	0
CG15578	0	0	0	0	0	0	0	0	0	0	0	0	0	0	0	0
CG12692	0	0	0	0	9.67887243459066e-05	0	0.0332076089870314	0	0	0	0	0	0	0	0	0
CG15579	0.00711059881610362	0	0.00161606276014244	0	0.00412738225103961	0	0.00618689246178304	0.00699268297202462	0.00568295090699742	0.00103043110352164	0.00623689040855231	0	0.00612709670101265	0	0	0
CR44957	0.000620999251137003	0	0	0	0.000715152983625311	0	0	0	0	0.00153211078269678	0	0	0	0	0	0
CR46156	0.000262498153981732	0	0	0	0	0	0	0	0	0	0	0	0.000433153105545334	0.0280006993921615	0	0
mei-9	0.0225550118993266	0	0.00900243763916016	0.0011751644280725	0.0142385583371043	0.0266824452675277	0.0449794214133736	0.0125508952122466	0.0222526902549581	0.0266716923218484	0.00217026934027081	0.019606367980527	0.00881599307245312	0	0.00866646502691371	0.000144811808510943
CG2982	0.0498280177922504	0.0238614058372868	0.160388583902295	0.0234928506942266	0.177900176169561	0.108524760768531	0.23406356792017	0.0258792123545582	0.134460844261477	0.159263765794501	0.0292877988854651	0.090504245952743	0.010534291490101	0.132265660810926	0	0.00547151095463054
mRpL33	0.843210205916919	0.306973521562466	1.22673896360754	0.598123207473465	1.77137462646564	3.60598099860103	2.59749506780229	1.18642028604316	2.07981735474313	2.83716116099892	1.45850660149795	1.00463711701267	0.789247113075029	1.82699101518976	0.421013570356688	0.390921830137004
norpA	0.767458996411487	0.0149927126621787	0.211818817452895	0.395515760558396	0.0371511392818678	0.234628070347132	0.356707266592823	0.196954445057045	0.0915698713723806	0.209413947922304	0.046160767106863	0.140780483173438	0.563591774425275	0.126784458416164	0	0.0244186408087211
CG12693	0	0	0	0.000273659536230279	0	0	0	0	0	0.00226733942155891	0.0012338046179086	0	0	0	0	0
mir-982	0	0	0	0	0	0	0	0	0	0	0	0	0	0	0	0
mir-303	0	0	0	0	0	0	0	0	0	0	0	0	0	0	0	0
CG3626	0.0744328459918168	0.00748733890990335	0.086046052110466	0.0526050086731921	0.132329176445125	0.056589698384486	0.0636175159737666	0.0332903511837887	0.142921960563442	0.0682135526038293	0.120247619443611	0.0467401926252058	0.0474050448743166	0.078164600231699	0.056351264300607	0.0280860390344138
mir-983-1	0	0	0	0	0	0	0	0	0	0	0	0	0	0	0	0
mir-983-2	0	0	0	0	0	0	0	0	0	0	0	0	0	0	0	0
mir-984	0	0	0	0	0	0	0	0	0	0	0	0	0	0	0	0
CR43614	7.62372553703715e-05	0	0	0	0.000222125642515639	0	0.00608981656767228	0	0	0	0	0	0.000872278078064352	0	0	0
CR45484	0.00073310586585757	0	0.00108433843373602	0	0	0	0.00670911748939456	0.000949421920728017	0	0	0	0	0.00145091342651388	0	0	0
CG12688	0.00245033375214028	0	0	0.000412008702283006	0	0	0.0203499279252095	0.00287355991544837	0	0	0	0	0.00230935504136569	0	0	0
CR32773	0.0048120847844062	0	0.00304236184634856	0	8.57310103647334e-05	0	0	0	0.000833645811571704	0.00181159587610567	0	0	0.00336860088578724	0	0	0.00134603904455456
bi	3.47334671720241	0.103280514952618	0.219435239186932	0.573894804729265	0.406523470054492	0.0207582912774049	0.0795097332164508	0.682682906179765	0.105237614569039	0.0698957620720458	0.0547493594804813	0.351809024848163	11.8218165009033	0.138913005049449	0.0173329300538274	0.404935390221478
CG3556	1.17486496464612	0.0309949887302221	0.0652624704449413	0.0795469667014139	0.0415839833562226	0.0071697836779555	0.381298154114607	0.198046234978754	0.0182997830497811	0.013765829290026	0.0110241521819224	0.0745343377158017	1.00971069722976	0.187534127060178	0.00866646502691371	0.0162649640727224
rb	0.224965654741285	0.0196284288154243	0.171115474835034	0.122691699200604	0.112891626238395	0.097542211611684	0.234702879376097	0.182461072267795	0.146872399317036	0.112000065879524	0.0814174342533133	0.093498081382642	0.2292330432751	0.12756864668253	0.130673441558281	0.0822687633000054
CHOp24	2.06819385780356	0.820932997514171	1.92745247416375	2.21333324620794	3.23326569528298	1.62060112772065	2.11374907794281	3.89684740941985	1.88002217033858	2.42014537061128	0.414658485826434	4.71106519117797	1.80028356823692	1.91776685931696	8.93813908491156	1.20869636859423
CG3568	0.0873712076778943	0.00902642227820566	0.0116502515753256	0.00709606097859457	0.0348789217172615	0.0120394689280377	0.132963009756953	0.0918170495529218	0.00755068197400908	0.0174434194812671	0.0104956740027461	0.0859918863182041	0.0315034549859139	0.0241227526617495	0	0.00465249730108858
Usf	0.45653505621042	0.0391640871367892	0.23908918664054	0.224731397015562	0.194417656989929	0.339092837433903	0.28300340538405	1.38870232932242	0.280167928303273	0.249285672669388	0.131024503756422	0.298038223789404	0.64822625158026	0.284143456351212	0.455741366698129	0.109749764954417
CG15912	0.0637802719979051	0	0.0319351051840571	0.0139924113194048	0.0471295113398614	0.090058101000074	0.151621731024027	0.0174582830890333	0.0676812779832021	0.0652929788101042	0.0149873225405837	0.0194652872479646	0.0466749735280819	0.0548663977280661	0.0173329300538274	0.00400413275762836
CG11436	0.177694461127993	0.0172309075278508	0.0618715220379429	0.068237802244236	0.0488694452908191	0.0490880587770834	0.105622311470231	0.127627505997123	0.0305493468718818	0.0483625418213578	0.0068418754965899	0.0568381723757408	0.105201535097921	0.0647205376226796	0.0898014243759209	0.0257664166274975
CG3527	0.300323898303135	0.0451101659726042	0.664272870644584	0.146536138872668	0.449942850437637	0.671702095122608	0.746588767917736	0.201125547383758	0.51304792563342	0.504609435047079	0.104704892722522	0.329793456977968	0.154901754730319	0.806558101621157	0.059756209271654	0.102469093570718
CG11444	2.00264204371625	0.178636868070629	1.0573902784301	0.541928561666761	1.53138748494809	1.31229703787964	0.615934764750865	1.24818816083032	1.29294973226344	1.29012035181652	0.676486814700047	0.91184758009295	1.09615742408412	1.25527569498102	0.141800214537403	0.323785893857269
CG3546	0.000123483819359472	0	0	0.0105014369011046	0	0	0	0	0	0	0	0	0	0	0	0.00693160406922709
CG12684	0	0	0	0	0	0	0.00541977513352971	0	0	0	0	0	0	0	0	0.00208321788834202
peb	0.212640449242004	5.19023944773039	0.344894291630477	0.346959412614699	0.049269072698432	1.73084410711976	0.201283493426851	0.642083492105609	0.0908770194254679	1.95490726650805	0.0171145344296544	0.402627844490157	5.62262808619081	0.0181365082733315	0.0510897442447403	1.12411756688512
CG12184	0.00378434002565479	0	0.00121760545467762	0.000136176324591195	0.000838433870966366	0.00134349084061684	0.00601104403718771	0	0.000533390854203051	0	0	0	0	0.0241368656831698	0	0
CG12179	0.103302313814718	0	0.0341292752287008	0.015197024153058	0.0275317860075661	0.0090276492427022	0.0529270133018876	0.0135758270274601	0.0106796608371068	0.0192435503952063	0.00347643633451123	0.0208356034029955	0.0201114591489793	0.0227357772328143	0	0.0043623017971861
pon	0.206345133699068	0.00309949887302221	0.134088492593501	0.0746742501135806	0.013642339689468	0.00344752453947967	0.103824341347622	0.0309636548564735	0	0.00293495736123298	0.00769557350366309	0.0390930142698668	0.0404667497809529	0.0127853146632679	0	0.0200450013439077
CG3081	0.00016154853446239	0	0	0	0	0.0015835713969	0	0	0	0	0	0	0.0310147075385631	0	0	0
CG3062	0.0125319444727444	0	0	0	0.000321045038965493	0	0	0	0	0	0	0	0.00471355321588655	0	0	0.0040320572379389
HLH4C	0.580372879557272	0.0579335453867078	0.00545311863764614	0.00577399102266393	0.0103560720566797	0	0	0.0300399483870354	0.0105733980178579	0.00383741012770948	0.0042910446848215	0.0124256017097628	0.010428907959499	0.111969878609722	0	0.00409526081254485
mRpL30	0.843139485630822	0.0686982202912706	1.07140700988502	0.540246114414592	2.21177396679237	3.79435095673317	1.40047041669635	1.36413941848375	1.9486737164845	2.42596737700739	1.06764488770872	1.06710133266568	1.00128415550893	1.36220305154258	0.234864419877992	0.312323229748151
Torsin	0.449861838662078	0.00884825081897474	0.29903169676019	0.054537366709276	0.42170905566259	0.3252943024838	0.436867947710975	0.192922668629812	0.292228273261777	0.449942662102789	0.0332514446353499	0.250054385344623	0.30995905838536	0.823065870693088	0.117076007464077	0.0282890621603403
Cbp80	0.22660061688883	0	0.134952537173003	0.041538438274736	0.111471330250121	0.157628648825785	0.241246097114337	0.0810607273672699	0.118626122028444	0.110934018665258	0.0185861492347266	0.0981664119507453	0.0657153166405886	0.0868635571123602	0.100455482360087	0.00962305810935836
CG15473	0.00303547514463778	0	0	0.0160632148482022	0.00102346038562215	0	0	0.00279398990419688	0.00131718152658178	0.00108492794032915	0.00279971742364647	0	0.224227380680043	0	0	0
CG3009	0.0139272038565793	0	0	0.0634469396315518	0.00127274538717954	0	0	0.00267552969786196	0	0.000370409551469592	0	0	0.0102963197736324	0.111978156950015	0.0684226742985677	0.0432206497991042
fzr	0.697443129849347	0.463817173574498	0.351833170575531	0.107592409957387	0.138721437271865	0.12110769435851	0.121925243648094	0.49151460183433	0.140716541719659	0.153496005533084	0.0643262307082971	0.243750341365361	0.306494619490769	0.27671676792755	0.0469723943238559	0.094761641084654
Pp2C1	0.861167388045525	0.137073548193912	0.656344128155924	0.805342103959561	0.491559727500432	0.504699781491343	0.339180778866061	0.561379681028599	0.416911950055476	0.456152917757645	0.463032690253381	0.491405491880312	0.884765266376915	0.550195895024395	0.187624205510793	0.599309593075182
ctp	20.4995593449339	0.769806402666596	6.13004404272347	5.34510889477267	3.8147066670265	5.57640899212947	7.73897767814477	7.86130819037762	4.69994118059518	4.74028920225937	5.41455801906849	4.51279510981788	44.848393626146	5.96082137912405	0.461281078259976	1.65554713778205
l(1)G0334	0.67089665265747	0.238791895305109	0.879662015784349	0.571103916045593	1.48034543252065	1.41115384234557	0.877826485899577	1.07246652009312	1.47170279439867	1.012146912335	1.13564697181964	1.13233508701841	1.07284547063765	0.750751822336913	0.159478281958165	0.456055571831559
CG7024	0.000487471677209904	0	0	0	0.00119143571812356	0	0.0194560170540668	0	0.0019284364931151	0	0	0	0	0	0	0
Proc-R	0.205902423040778	0	0.232974876946294	0.00653381964293259	0.00881819568710643	0	0.0277135355126193	0.0463219607621794	0.00982217498981359	0.0161207668770004	0.245872091123737	0.0457166773633318	0.0118917243849633	0.573630624555225	0	0
CG15472	0	0	0	0	0	0	0	0	0	0	0	0	0	0	0	0
Klf15	0	0	0	0	0	0	0	0	0	0	0	0	0	0	0	0
CR45515	0	0	0	0	0	0	0	0	0	0	0	0	0	0	0	0
CG2871	0	0	0	0	0	0	0	0	0	0	0	0	0	0	0	0
CG15471	0.000114507825441889	0	0	0	0	0	0	0	0	0	0	0	0.0002916945405108	0	0	0
CG6978	0	0	0	0	0	0	0	0	0	0	0	0	0	0	0	0
CG2861	0.00515512403622741	0	0.00108433843373602	0.00211545014416642	0.000425368038537521	0	0.0771189054995383	0	0.00184476365897461	0.000619294550852592	0.0190765198436301	0.00601833183878093	0.00903888591551189	0.00858211088846122	0	0
CR45516	0	0	0	0	0	0	0	0	0	0	0	0	0	0	0	0
CG12682	0.000110985763789487	0	0	0	0	0	0	0	0	0	0	0	0.00259239146648994	0	0	0
CG42594	0.647350378400171	0.0123979954920888	0.0578696734689076	0.0185188669512538	0.0231220655005639	0.00689504907895934	0.0092321441100767	0.0685830040540511	0.00676377957112287	0.026460882686623	0.00230636827488958	0.0320350571024079	0.408554928627263	0.0428650406686146	0	0.00922404199399082
CR43495	0	0	0	0	0	0	0	0	0	0	0	0	0	0	0	0
boil	0.00649667629938875	0	0.00176862713678898	0.00018594584141423	0.000145937237910402	0	0.00519179260657582	0.00735796520637954	0	0	0	0	0.00801003316427575	0	0	0
CG6927	0.0128168678260604	0.0113884320862241	0.00531075342596703	0.000996032206103765	0.000879033193612084	0	0.0904050554775897	0	0	0	0	0	0	0	0	0
CG32772	1.35944617166592	0.0458425454022613	0.612272476484007	0.556140638234945	0.321368974961765	0.47605930270627	0.865930090728129	0.483349035478609	0.223962275383394	0.432696668484678	0.864109206453411	0.465480481486597	0.912588535064199	0.950870611842459	0.170291275456965	0.341201280536744
CG4041	0.0789248974893443	0.012542124007229	0.0735421457768924	0.0502978586964922	0.0414294960285286	0.0322748004890201	0.0974108259767298	0.123494325856817	0.0562654920416751	0.0579106694911922	0.00892996113161947	0.0465043348456749	0.0544820042901539	0.0550077504143718	0	0.0229321588596895
CG6903	0.232072374091847	0.0155267065317646	0.209966138429415	0.225116532383834	0.0726650642122166	0.0512034042462905	0.319876773593945	0.164321721870063	0.0716616749144158	0.0989039735655064	0.0130447180881134	0.245983183472467	0.125748878091758	0.299389052242572	0.059756209271654	0.208944072799471
hpRNA:CR46342	0	0	0	0	0	0	0	0	0	0	0	0	0	0	0	0
CG44774	1.56608508602576	0.511777443610113	0.92516298034649	1.04044130501706	0.623693143428773	0.615826003574904	3.29857153273926	0.643924579310131	0.614603310629357	0.545144759713055	0.541596813531004	0.828391854948795	1.15833391417363	1.19177657852614	0.273513719884859	1.22078818085788
Ptp4E	0.242970574001993	0.900522065926875	0.502485042246576	0.311755211256065	0.0861749474521068	0.213267047361063	0.217109040759343	1.16949580437705	0.163818541948951	0.192836406618963	0.0534289707743337	0.262472012851099	0.342149596304103	0.169943157539438	0.00866646502691371	0.316852914992941
CR44833	0.000979208511511698	0	0.00916164700267167	0.000286277975226878	0.00114721330687293	0	0.08459801348346	0	0	0	0	0	0	0	0	0.000973737520093074
CG15468	0	0	0	0	0.000827283311132206	0	0.00277906000518573	0	0	0	0	0	0	0	0	0
CR45792	0	0	0	0	0	0	0	0	0	0	0	0	0	0	0	0
CG12680	0.000547417237791781	0	0	0	0.000540822820819342	0	0	0.00944401994495678	0	0	0	0	0.000997167462589409	0	0	0
ovo	0.111180758555247	0	0.158715332299055	1.68084882701311	0.0225396487449294	0.00558006185789737	1.80753597904992	0.0245259174439763	0.000863740303003553	0.00453935194659138	0.0209509872988084	0.188877770039272	0.256803392846801	0.0655345823441641	0	0.36734116413509
CG32767	5.86453387727076	0.201766713872384	1.52907619892256	0.845833505657082	0.542403293344284	0.567661662846224	1.20412099164102	1.52302315826043	0.445783795998361	0.601491369292166	0.849485116141085	0.862526054357582	2.72668623396192	1.03715872612839	0.0984678894028346	0.4196919702297
rg	0.0679236968573013	0	0.0154658935957807	0.0247716703836286	0.00470003314886801	0.00287507016846181	0.0092321441100767	0.028335786098715	0.0146136026782702	0.0251826966248293	0.00363658646403888	0	0.0748341822381172	0.00746465857398149	0.0303518692198659	0.018737128831399
CG15465	0	0	0	0	0	0	0	0	0	0	0	0	0	0	0	0
Rpn13R	0.00962429320790798	0	0.00125941332748966	0.00337037444827427	0	0	0	0.00200934102455495	0.00106840460482385	0.0029548848402928	0	0.00752751306023516	0.00578857010632646	0	0	0.00292636685027278
CG5062	0.00106984394702958	0	0.0013262942476629	0	0.000384989025923879	0	0	0.00148761287076705	0	0	0	0	0	0	0	0
CR44834	0	0	0	0	0	0	0	0	0	0	0	0	0	0	0	0
CG42749	0.0136106429522759	0.0109604227943891	0.0213480373134547	0.0680319200224415	0.012143550755512	0.00136120796862035	0.0112811659087439	0.00382570837772749	0.00246067028971852	0.00478035056826326	0.0118747243174682	0	0.00832426750330275	0.470361270792756	0	6.22077589893337
CG3323	0.00580541854160089	0	0	0	0.00117665331815519	0	0.0114908039114885	0	0	0.000666621897631076	0.00121485574195492	0	0.0138096760637604	0.00813504169208867	0	0.000251905825007321
CG17764	0.00057208892550258	0	0	0	0.000916719220173255	0	0	0	0	0.0017852546867533	0	0	0.00174705961735525	0	0	0
Cdk7	0.0720617395797216	0.0127759276644841	0.122280188215243	0.0175499706727866	0.080248005132761	0.0603538351093577	0.336522224734605	0.0251969286234331	0.0421007769136672	0.0656643668224038	0.00776939635964517	0.0477219428554722	0.0295715095584747	0.0495005723732364	0	0.00465221354989482
snf	1.5778910842684	0.0321601734365078	0.693399698533261	0.24547963303647	0.349676231690835	0.751314911563075	1.58134415961422	0.648067642100859	0.656875654437734	0.798228147120219	0.222652146791857	0.285706939772743	0.630218688724962	0.450283314204702	0.199096115856849	0.100224521289305
TrxT	0.00162956532223628	0	0.00108433843373602	0	0.000120642466495657	0	0.00272271910333236	0	0	0	0	0.00450923717234755	0.000763967970184469	0	0	0
dhd	0.257470976259441	0.136661185034689	0.26540315351747	0.0284070517658161	0.00925537686491616	0	1.26623147038335	0	0.00117144056028596	0.00239808982164265	0.00235387185093407	0.0625647027165002	0	0	0.0607037384397318	0.00189685266582693
CG4198	0.000423675692526518	0	0	0	0	0	0.0140793719966024	0	0	0	0	0	0	0	0	0
CG15930	0.00147817906294688	0	0.03989563224129	0	0.000891234940129634	0	0.654116913606108	0	0	0	0	0	0	0	0	0
Sas10	0.342047567122256	0.184845509870529	0.428560626850286	0.167752066952244	0.400411385535644	0.22036261652769	0.395436927268048	0.188367100970523	0.224536782045804	0.260139039430149	0.0676933670633773	0.180741601731023	0.128949029952879	0.251772341331687	0.0259993950807411	0.108752595363875
Rnp4F	0.20426730970666	0	0.107719027701991	0.0184860730638705	0.107789157755788	0.170582467068384	0.839234087751764	0.0533941376187259	0.166401673764677	0.15210278240734	0.043530524258798	0.0488477930631152	0.0424769519567475	0.0564621121685918	0	0.00483592289353102
Mcm3	0.246257810294143	0	0.091597815465437	0.0172797472052426	0.125740278297874	0.171735764950493	0.37158270056657	0.0092074793596731	0.0358723745103594	0.11231407208764	0.00499235679239653	0.099623781265467	0.00440605601443172	0.244316293491112	0.0303518692198659	0.000739045800080496
CG3309	0.114125330183914	0.011283370171632	0.0426078137583448	0.0665263077322917	0.0235115555335729	0.0126086389803903	0.0480755720327064	0.0332381400331596	0.0240951588508041	0.0131457937247992	0.00737380325943314	0.0671479226462383	0.0665097063777971	0.0731876357911717	0	0.0392365812219016
XRCC1	0.108729936750314	0	0.0659256649776612	0.0182622051237989	0.0405816175146424	0.0215997621411863	0.242151015537206	0.00982246969244307	0.028978081074922	0.0129149259876044	0.00806015184614126	0.0254203651037411	0.0187377962123256	0.0154142742965809	0	0.00468927727670299
CanB	7.928678204097	0.13165389250024	0.40814786318509	0.429520812234459	0.200693343212809	0.0688455542101306	0.0547431155239488	1.23688726807204	0.027526558404684	0.234272462867017	0.12125700827672	0.351936943206459	5.44500804427397	1.72699595137161	0.0510897442447403	0.216965914710958
SK	2.20967034371906	0.0458122627066191	1.34872568005319	0.663826679318423	0.108528276596036	0.234858322558667	0.186486711439427	0.777425074027825	0.113747195126203	0.33973323780646	0.871171095722614	0.546794919294651	5.5936509774589	0.450486835076096	0.454672840299335	0.148718877421234
NAAT1	0.000736454116181614	0	0.0310724475097924	0.000922042195489932	0.000995866770729579	0	0.00670911748939456	0	0.978085418477847	0.13025392560685	0	0.00563605723979733	0.000546387357820448	0.00317726198812721	0.239594182241736	0.00154244222589838
spoon	0.858753897748735	0.245728785787631	1.60067022459366	1.13025960279722	1.79075923846598	1.33257732208565	2.091670726522	0.677818137127202	1.29029458456781	1.18781382356529	0.964478511697484	1.16127871692312	0.43324816585717	1.1335213330373	0.187024705858888	0.689698142676047
Usp16-45	0.285767302346921	0.134986348260494	0.245903293395637	0.180597115392732	0.237354772220151	0.158777884197403	0.160879767311059	0.126264941562861	0.183416626420412	0.167601647986332	0.0603158964653918	0.170351641635299	0.174049817315299	0.136727773214356	0.0786361681454634	0.13207835628131
CG16756	0.0131689532800719	0	0.0361802008972303	0.0106249785426655	1.16376019662477	0.00421885388927702	1.08112699498288	0.00220540229217577	0.0156941702387571	0.124947847396313	0.0113462197236224	0.292178405242311	0.00474085202426112	0.0110000405296337	0	0.00129909619890787
CR45517	0	0	0.00863086300608707	0.00188423948239047	0.00219546763766685	0.00273619875618207	0	0.00166175700559364	0.00580161945766617	0.00369946883451511	0.00545907667408808	0.00943000864381383	0	0.00342154533410706	0	0.000983511043943864
CG15784	0.0197910470056258	0	0.010287414084236	0.0112702017813006	0.171126929612121	0.013507221304893	0.0578435732707111	0.0151287067199152	0.00590385903447883	0.460928879779306	0.00273940976026319	0.0140888321679386	0.00810633988427596	0.0354155509134807	0.0724684943220935	0.00621511196370954
CR44471	0.00657797104182091	0	0.00109143567885771	0.000880365723349892	0.0126488379980881	0	0	0.00341704407918521	0.0051519091945093	0.00342569062530927	0	0	0.0118996345705442	0	0	0.0077478320856288
SPR	1.02579037810121	0.0150106280437864	0.0398614524085748	0.0279572399386538	0.0428233459577986	0.0689218909739284	0.0871847431812312	0.243308184632047	0.00343569946571263	0.100298186178342	0.0150112749778248	0.0250302210369996	0.364795352575003	0.0472116356998337	0.00866646502691371	0.0487782593318366
frma	0.00132066542421744	0	0.00654987657608706	0	0.0212740952023995	0	0.0170098367342842	0.00180447079292597	0	0.00144424254903193	0	0.0101788697526899	0	0	0.00866646502691371	0.00170717800062141
CG32762	0.000906025715423183	0	0	0	0.000702310486588453	0	0	0	0	0	0	0	0	0	0	0
CG4151	0	0	0	0	0	0	0	0	0	0	0	0	0	0	0	0
CR45519	0.000392071252833891	0	0	0	0	0	0	0	0	0	0	0	0	0	0	0
CG12730	0.783809677909116	2.0559700886786	1.72281137555521	0.925801453491206	1.18220272829868	2.46555513473664	0.717949708864539	1.47908006552303	1.63061017481837	2.28608745966983	0.604153337796282	5.52538419784059	1.21172485040418	1.07104050132	0.209745608104374	0.374526546541556
CR45518	0.00200401220778499	0.0130086350265555	0	0.0139889868410862	0.000831581224132188	0	0	0	0.000975687811122451	0.00179158576857723	0	0	0.00124906622717	0	0	0.00014825898217036
snoRNA:Psi28S-3342	0.000886034582679832	0.00643386374106015	0.00351396997527217	0.00139550808193661	0.000635954359092494	0	0.00670911748939456	0	0.00143853182291328	0	0.0054651972039795	0.00486786188902249	0.00149842882245821	0	0	0.0033668608428331
Vsx2	0.0593044655142176	0.00309949887302221	0.00108433843373602	0.00342916140702983	0.00113949867801906	0	0.0240330658155428	0.0136681763167409	0.00106840460482385	0.00207747485424436	0	0	0	0	0	0
Vsx1	0.342231272242464	0.0181101269168087	0	0.0436565089058146	0.00860939583754816	0	0	0.0183995737656127	0.00106840460482385	0.0193897653062807	0.00682490610318461	0	0.0216798719555653	0	0	0.0021612435720164
CG34435	0	0	0	0	0	0	0	0	0	0	0	0	0	0	0	0
CG34434	0	0	0.100944825377995	0.000158839430173075	0.00395021370989389	0	0.771708274683517	0	0	0.000833738530259039	0	0	0	0.00317726198812721	0	0
RhoGAP5A	0.134864102818741	0.00463571615324565	0.0940194063175644	0.0268175370178827	0.0578562170997392	0.0176791543946001	0.0994051321206156	0.197758657342647	0.0437904319023373	0.053635502839716	0.0350982196214222	0.0760169144523794	0.0749172384497895	0.106638019585845	0	0.00841476366647964
Mlc-c	1.72603926870122	0.553523332255027	2.56057802547734	2.00565044032959	0.243624892512576	3.0703401019081	1.64207800068239	2.33249692850086	1.87456133965744	3.1465824950335	0.248004841852396	2.09572390783756	2.66921895391157	1.12341374693502	0.67929563624197	2.27771368367415
mir-3645	0	0	0	0	0	0	0	0	0	0	0	0	0	0	0	0.00138379670919305
l(1)G0045	0.0188310013187557	0	0.0669627941654479	0.00882216548674514	0.0766628298701473	0.029851471471609	0.0962312495561663	0.00307170684612807	0.0220926830291923	0.030730479472832	0.00250195546349049	0.0213782122083323	0.00298228228972427	0.0460912454738991	0	0.00658643361225922
CG42492	5.22879505352083	0.112762580325529	0.336713181549397	0.293611156187004	0.174077295579362	0.336723152017328	0.119272754358285	0.820815236293136	0.0224044722627048	0.313971875459336	0.117418318804169	0.182246360745224	2.07176117952442	0.5176919735081	0.00866646502691371	0.0899184631363885
CG42265	2.19669226080613	0.0433929842223109	0.1176304086494	0.0496363609282449	0.0712174591569992	0.0266446999935228	0.0925682146431688	0.123133431043918	0.00406687048942623	0.0276183667041674	0.0238497468245502	0.0827982757276036	0.0764535603123131	0.119825738342292	0	0.0146679355817345
CR45520	0.115916728684786	0	0.00287429906202612	0.00262997921681051	0.00258029126113271	0	0.00870810006738505	0.00357746483317341	0	0.000342396570555949	0	0.00538717636537985	0.00127365695228277	0.00402064035934875	0	0
Sirt4	0.146439796147237	0.00732401133171033	0.120859094137601	0.0795822980098886	0.238017847230945	0.264484201494121	0.228699171740788	0.187095281698044	0.240151041678464	0.179674928607099	0.236507382976819	0.151027429211526	0.140016420664281	0.15797844310456	0	0.0563901141602604
CG4119	0.410912127148848	0.0139342127723123	0.136524944282948	0.0875454648286938	0.138135814968965	0.173811439841236	0.193693664468813	0.136735379922942	0.154047715893039	0.152902948047526	0.0607939359062273	0.120290929787114	0.206125189027417	0.08037112918208	0	0.0377584027148258
Rab18	1.09580791082668	1.43520987662031	2.02881689279984	1.32759320446005	0.82252946788228	1.27303837920447	0.940315355661349	1.26690055387914	1.38273604023948	1.12002553253878	0.84312270076533	1.39164657841162	1.14719544651657	1.28833356671689	0.553669595245053	1.17932957384024
RpL35	18.7073494675625	31.7424630215336	37.0783639758308	29.6915447855955	42.9533458353829	26.5677547513067	36.066947894454	27.7930982539565	34.982849562301	32.6112210181209	31.9806041499256	34.1410058085034	16.6659774682754	28.8206623641865	11.6785502008832	24.2531282046023
Tre1	0.562922769250931	0.0427269340363861	3.57103566608465	0.320172531981307	0.478898574364994	0.12357989653138	0.418012766122454	2.43181459340539	0.107878183312443	0.305767503536476	0.083848940998435	3.87776899114621	0.476741578252347	0.420982459527946	0.0259993950807411	0.146596385406701
Gr5a	0.00431871549348513	0	0	0	0.000747609015051809	0	0	0.00764028852307866	0	0	0	0.00615312671133837	0.00440974016817629	0	0	0
CR44958	0	0	0	0	0	0	0	0	0	0	0	0	0	0	0	0
CG42449	0.001042148585577	0	0	0.000188051239299038	8.39177139149802e-05	0	0	0	0	0	0	0	0.00243700583614158	0	0	0
PGAP1	0.1200067214594	0	0.0339425405608361	0.0126768819836392	0.0372056737445118	0.050384547729192	0.0371722289555023	0.0182349556268388	0.0432484062039067	0.0674605684894947	0.0253209072942344	0.00563605723979733	0.0732844521433761	0.0629815627519834	0	0.00522826719213201
CR45525	0	0	0	0	0	0	0	0	0	0	0	0	0	0	0	0
cv	0.0326687619090195	0.0132223194245119	0.0399143074024362	0.306519255933618	0.0792235390026288	0.0094152864572173	0.0689510880259285	0.116299644637822	0.0179529541726143	0.0299226500921089	0.014933539281734	0.133240270027537	0.0987892071049138	0.0332242078909246	0	0.084935127297239
CG3149	0.135883530891033	0.0101650748361082	0.104837971864174	0.0608157776803006	0.101297520904254	0.111646475459978	0.133247312682716	0.0849970922888527	0.207302158603691	0.184338195198235	0.0214690187841993	0.101152818728275	0.115015340206442	0.220263287028022	0.0811349593490072	0.0168241879109322
CR42794	0.00264313863918266	0	0.0150306238866932	0.0355025558050785	0.0187433592061517	0.0105841870076714	0.00328832493385534	0	0.0127761358384753	0.00199014880505848	0.0083146103716992	0.0116614824486957	0.00298488748349441	0.070812296136637	0	0.00945420828848798
CG4096	0.0338540157030781	0.00569421604311205	0.128884064878394	1.91609655879556	0.0343092571921082	0.0170188681828763	0.05142104286957	0.0386061042190573	0.0436720631450406	0.0637596150154204	0.0814609837316693	0.268011693490875	0.283180531585257	2.41449655312262	0	0.428278837519405
CG33080	0.0183032302738767	0	0.0410075350258964	0.023771812314368	0.0285685126845184	0	0.00857722429021453	0.0900785818136123	0.70134414080641	0.0142147811827266	0.00695247748002587	0.0288147303861638	0.0224507886997913	0.0147318533060999	0	0.00314036204119949
CG32758	0.549530185877797	0.00619899774604442	0.14866563403558	0.248364179736961	0.0510290587150776	0.0501591242294232	0.114888539298343	0.405734981629959	0.0262844932341604	0.047654208281283	0.0237320322580676	0.116420790062353	0.714788548928251	0.144054231684157	0	0.0533250638914108
CG15773	0.000765795871358071	0	0	0	0	0.0016831752495139	0	0	0.000872565933699648	0.0360900166089335	0.000913059063782106	0	0	0	0	0
IntS6	0.477343846997753	0.136625951980243	0.379218310734529	0.296875053823744	0.319391463382984	0.418540343407726	0.302708700227255	0.681180692483479	0.314519796653848	0.310012851211909	0.221561740933362	0.239352440532857	0.503105507774439	0.252763804573531	0.380611357720281	0.181020776424645
CG4078	0.040340462107657	0	0.0293747351540774	0.017667331635319	0.0294265637548194	0.087774382490805	0.0674452661983285	0.0126558276754222	0.102837572378987	0.0508494296824697	0.0091910810281584	0.0218564727739068	0.0268142100387324	0.0347795857566247	0.0684226742985677	0.00482138444309114
CG15772	0.00141909811086922	0	0	0.00196858403045671	0.00278283838858793	0.00137499078756172	0.0121307116380044	0.00561504103913396	0	0	0	0	0.00254729673949143	0	0	0.000534649512116281
lin-52	0.473664485156087	0.0190773282752049	0.192658287462441	0.0887349984858371	0.253786866107374	0.215162231340928	0.619783978776347	0.122894020093992	0.1338741242642	0.254476220249442	0.0588179202602521	0.112649782088542	0.248028460414918	0.379876321496086	0.175792152946556	0.0357685372701596
CR45528	0.00273718605112193	0	0	0	0.00225523507709784	0	0	0	0	0.00128005538321995	0.00279958107068858	0	0.000360390425363413	0	0	0
CG15771	0.413388575625992	0.312503881437209	0.44968207531216	0.763089300603643	1.16957166257221	0.239448497844778	0.574447595178666	0.328327026554329	0.201647833444926	0.238070148100265	0.307799365049866	0.771226458936266	0.488145283910145	0.412168860685763	0.947646505811457	1.10888205533943
MAPk-Ak2	0.443820062453037	0.708990173284499	0.769081743876973	0.451523928306383	0.250330890215473	0.388677306495436	0.463224394253097	1.25556975756449	0.799232580151869	0.68852393269024	0.0981353323331609	0.463464357991227	0.737178945895802	1.81598199776982	0.357245014685675	0.328033801157043
CG42699	0.144175358772497	0.0109871480733961	0.0323345895722129	0.0524870029549189	0.0103471728702556	0.0200238245191451	0.0337159435465116	0.0345052536293071	0.0102164644315009	0.0166198161709378	0.00365040207021126	0.0264104403803202	0.143366811264875	0.0355121763318384	0	0.0344080865004923
CG3097	0.0355484045397414	0.0318053652822049	0.0577650933602789	0.594967923322909	0.020223225211145	0.0152326471691318	0.020276278722733	0.0243331017477198	0.150538755798337	0.0249581994621447	0.020548913444827	0.787683880115662	0.137540031232801	0.322613916059406	0.0173329300538274	0.923068754204265
CG42264	0	0	0	0.00472211877037554	0	0	0	0	0	0	0	0	0	0.0186040837771249	0	0
CG3108	0.0130275157480804	0.0275314996454412	0.490481908673378	4.92738382430452	0.0058969809362743	0.00401022768468703	0	0.00324855260738578	0.0061715281016385	0.0207229486557293	0.0639144382482199	0.127956721663913	0.088665952050637	0	0.0303518692198659	1.68976220740299
CG15767	0.00362538061523347	0	0.00122246818282061	0.00331121029827547	0.000428695888086653	0.00460071341463026	0	0	0	0.00114052915990903	0.000576680915298722	0	0.0002916945405108	0	0	0.00247407499028201
mir-4963	0	0	0	0	0	0	0	0	0	0	0	0	0	0	0	0
CR44832	1.79810066883469	0.619899774604442	0.0031629863000623	0.00594758025051932	0.00884823920356262	0	0.009605666189325	0.0960739043540341	0.00914966224318024	0.00708734203334084	0.0161520601706511	0.0165550499364714	0.00718993742553012	0.590365457025381	0.0510897442447403	0.00433175477559857
CG12239	1.13159820257814	0.539312803905864	0	0.00299258644763287	0.00423081621376031	0.0140442070791657	0.00433555646216858	0.00155908560253046	0.00366512663854508	0.00323329158026106	0.00682091144315741	0.0813473177714942	0.00361873147597025	0.283657025811296	0.0303518692198659	0.0110057088155824
Cpr5C	0.00707183273122401	0	0	0.00381700109004097	0	0	0	0.00174647260561662	0	0	0	0	0.00199455772290566	0	0	0.000973737520093074
Prosbeta2R1	0	0	0	0	0	0	0	0	0	0	0	0	0.000855121179649929	0	0	0
CR45529	0	0	0	0	0	0	0	0	0	0	0	0	0	0	0	0
CG44329	0.000137534092122673	0	0.00616977316785835	0	8.57310103647334e-05	0	0.0437453737558935	0	0	0.000342396570555949	0.000786593798714737	0	0	0	0	0
CG15766	0.00367740368210569	0.18690261576367	0.0246984491169234	0.0135782147699823	0.0580003697887914	0.0706599223969559	0.0218764121414499	0.00540233112903038	0.260267545545156	0.292283935705237	0.0277083804280739	0.0208271876917728	0.00254628866262232	0.0403171824817851	0	0.00700745724555251
CG15765	0.99406062580928	0.0309949887302221	0.142784369165671	0.0334553089723603	0.0199230681519748	0.0111947684722149	0.00272271910333236	0.0473321097919133	0.00207462078615322	0.00506281867466933	0.0174815574627834	0.0936354256314773	0.185707045577015	0.0290315782362576	0.0469723943238559	0.0116359179506755
CR43264	0.0396202550011834	0	0.377929492252831	0.0156235255403838	0.10217116933405	0.133172889056287	7.55870370797333	0.0499628769756749	0.0359331381050512	0.260881839602429	0.0236724816896968	0.0128944665794958	0.0491809671621662	0.0962111742249696	0.0510897442447403	0.00119361725795057
tRNA:Glu-CTC-6-1Psi	0	0	0	0	0	0	0	0	0	0	0	0	0	0	0	0
CG12729	0.000111664352143808	0	0	0	0	0	0	0	0	0	0	0	0	0	0	0
CG43136	0	0	0	0	0	0	0	0	0	0	0	0	0	0	0	0
CG43137	0.000878051466851865	0	0	0	0	0	0	0.00341704407918521	0	0	0	0	0.00291001800154844	0	0	0
CG15764	0.000547296846147194	0	0	0	0.000850631858867874	0	0	0	0	0	0	0	0.000410984328838754	0	0	0
GAA1	0.223837980818525	0	0.183509233528368	0.0410501892627636	0.13020821268193	0.135564879577955	0.280469561068782	0.303853538735183	0.123937491565636	0.206117670213401	0.0109562263106544	0.0620853402585854	0.123437410041904	0.198018663924734	0.0173329300538274	0.0206455224166456
mof	0.0918163445010429	0.00309949887302221	0.041218452263955	0.0145158499851709	0.0519277319250525	0.065620149246134	0.0951265711066813	0.0212311720609691	0.0451800064720023	0.0656629943406244	0.0140019082362487	0.0320446947907201	0.025647806482698	0.04604993282073	0.0699697031185497	0.00553468343455804
Usp30	0.441375642131561	0.0426787747154573	0.231845825143924	0.0909390899758521	0.256702650207749	0.235740066745234	0.255902828477246	0.251284662531722	0.244785770716046	0.16810486648952	0.163893039221591	0.197132274129316	0.329305104194722	0.2546448889189	0.0510897442447403	0.0565037557402176
CG16721	0.58442706826882	1.64282748971252	1.57046018093983	0.936547240479559	0.647491437816042	1.14489583670467	0.628805021542414	0.423216100579921	0.471185611720898	0.548888985084934	2.52548827160969	1.47112398384943	0.555556100545087	0.66715957641588	0.661049094534759	0.72334604597244
CR45668	0.0670938842729848	0.00713427562845834	0.0431191969304898	0.0132214142760824	0.0184050207229992	0.00431977015308207	0.0320469079730796	0.0232780597456752	0.00279687209430091	0.0024886272884559	0.00386656827789294	0.017429467477108	0.0744581319945003	0.025316692661581	0	0.00618010856082072
Act5C	31.256809239885	1.66792539761922	8.51826051918608	7.82452609467246	1.93994981106706	19.7914470634312	10.1766302291978	28.6377985788462	7.70513419365945	13.2954121068529	0.896467015227604	13.0226776031783	73.9595219063314	4.01976446879198	0.231908293028923	4.30977808492305
CG4020	0.00373055796334858	0	0.00510020270394907	0.00675077608252434	0.0128720353679851	0	0.0190249851521425	0	0	0	0	0	0.00177707547754905	0	0	0
CG12236	0.302739500261727	0.0179257935173886	0.0841285613848449	0.0562888182160131	0.0338505207982215	0.0355255160579413	0.101512825928607	0.0454852880127119	0.0329195889516574	0.049563534366248	0.0258265610485347	0.0523113785317939	0.118546746696551	0.0451246892702336	0	0.0216979250243174
Shmt	0.245501493515195	0.0113433496344194	0.536999201339244	0.251043957945062	4.05759795474278	0.252840176329093	1.46582600710718	0.729132834398446	0.265913792465487	0.364237558938855	0.0916470725698322	1.40255243079795	0.165086688821671	0.37644664826168	0.211769917655953	0.104624987414592
CR44108	0	0	0	0	0	0	0	0	0	0.000370409551469592	0	0	0	0	0	0
CG3726	0.915989550548824	0.0281303558522156	0.145881660451231	0.150249733647809	0.0299223446180185	0.0296050225267847	0.377902298929782	0.0627522565188679	0.00486061454046995	0.0118178808765399	0.0476629382155237	0.101875266863954	0.315110213517052	0.172576191204395	0	0.0328281146230416
CG12728	0.0939533525761486	0.00902642227820566	0.119895938420907	0.0296483376435914	0.0370254442759403	0.00868518003640694	0.374342457908782	0.0286065100980263	0.0242753881250252	0.0151036923005541	0.0093125107993189	0.0238600637352851	0.0848096397771843	0.0202551339367773	0	0.0132079806533564
CG32756	0.126339122669935	0	0.0726798509725084	0.0312160047104699	0.0367694879248787	0.036816156856145	0.132518080714077	0.0338798592740162	0.0157914226359423	0.034467055073302	0.0082627667983941	0.038013417183289	0.0436611081904319	0.0666158627039555	0	0.0104488700021334
CG6041	0.0269910847084342	0	0.0239327985783242	0.0110242305761377	0.0120471048994304	0.500561894940369	0.0203357923605499	0.0128188900655881	0.00507568398862982	0.088428243990374	0.00748600327078593	0.0144775737680879	0.0104958108411951	0.0293101770012033	0	0.00449049164905252
CG32755	0.00214190396333824	0	0	0.000424821685345793	0.00225155884678994	0.0104579953349225	0.00980920828651527	0	0	0.00463473381287336	0	0	0	0	0	0.000380327658362922
CG6048	0	0	0	0.00129198231948035	0.000247525775663479	0	0	0	0	0.0509261989661621	0.00110159018950215	0	0	0	0	0
CG6067	0	0	0	0	0.000428564500514421	0	0	0	0.00131718152658178	0.0187493461871909	0	0	0	0	0	0
fs(1)M3	0.00269974898643719	0	0.00639509185970306	0.0015253904554531	0.000376097183402453	0	0.0527769822162733	0	0	0	0	0	0.00287810091338571	0	0	0
Grip	0.0572307418034879	0.0299271285127163	1.43304474147422	0.137024405241287	0.144010739020083	0.276273520771862	0.275283545975552	0.10135942260496	0.0354232829349338	0.0816980465669263	0.41297212331304	0.363520331463229	0.2416490296078	0.208724411482076	0.0303518692198659	0.0287709470798266
CG5966	0.0242530185662401	0	0.174643538008086	0.0997265941983003	0.0690755173403629	0.677979022197762	0.0629731962075088	0.00279398990419688	0.00458235505175502	0.020624396290755	0.00762920425719922	0.398869133974433	0.022052354149291	0.00402064035934875	0	0.00687553594747126
CG4766	0.031145520473663	0	0	0.027111881461238	0.00102238737303231	0	0	0.0279470046841134	0.000786297415110152	0	0.0056055140516443	0.00649941505264526	0.02815424850406	0.00603824161655836	0	0.0219496880765415
CR44498	0.00984350289139926	0.00309949887302221	0.00112997542303455	0.00658272462240884	5.12786332324371e-05	0	0	0.0109631273153341	0	0	0.00720548328926194	0	0.00729356640454686	0.00727831702019879	0	0.00945230651164866
mab-21	1.6076512140447	0.0573271969946232	0.397682099628525	0.471970248573466	0.0565615127708516	0.041592284983804	0.0158033603466814	0.23117082877543	0.00214864302601557	0.129169393820744	0.350785182228646	0.25387243087839	1.08944953281996	0.760531437622112	0.0303518692198659	0.354829688560583
CR44499	0.00378099901501982	0	0	0.000278774209728082	0.00112094696129489	0	0	0.00408872925410278	0	0	0	0	0.00913339891803848	0	0	0.000898147897018522
rux	0.263903895496903	0.0132471081476458	0.116109730149945	0.0710093425554664	0.0311917552799524	0.0271406904420921	0.0449810588306415	0.115070928644627	0.0252724385051696	0.0431495770283904	0.0252118637378517	0.0606404222009088	0.235841715684937	0.0837021843016227	0	0.032140032682842
MCTS1	1.2710176221344	0.117171619651663	0.771477218156538	0.374765851387843	0.822273889849431	0.728599200670458	0.849713297597267	0.571559120899903	0.760511394608589	0.912323376128981	0.535378802714909	0.639470227085992	0.678621612482197	1.22085806705519	0.188575967894355	0.169564600097934
CG5937	0.217914258209892	0.00309949887302221	0.0200358292954677	0.0247351141342086	0.00870084232465828	0.00669279341036192	0.00816815730999709	0.0571587088031245	0	0.0318212037153386	0.00752565294501738	0.0207425607878682	0.303314168183055	0.0944949971475139	0	0.00247040672826804
CG5921	0.00262919598252383	0	0.00986024541550766	0.206166720216448	0.0021249780115813	0.862807528446109	0.021056866508532	0.00135400685154547	0.370381098851939	0.313307667093551	0.00245782380940938	0.043998008091238	0.0546277844182484	0.0358254273191689	0	0.191081164911595
CG43115	0	0	0	0.000381216400539497	0	0	0	0	0	0	0	0	0	0	0	0.0168391680156214
CG5928	0.0206527924053233	0.00552935868286253	0.032091069160066	3.82658212125225	0.0282817234109578	0.00813191592063645	0.0234901179877461	0.0206086914188046	0.00907764662306587	0.0233981714941397	0.059763026639223	0.0303347485919611	0.284001480137457	0.151433889123366	0.1291264127383	6.1113919549905
Tsp5D	0.297538699298227	0	0.0533537881848218	0.0525662542719996	0.00264926818755866	0	0.00272271910333236	0.128896374266102	0.00350049868649474	0.00470272721690972	0.0279119107211894	0.0296479806554238	0.0210149301044406	0.135787002633845	0	0.0475548904711974
CG4666	0.0968041374958898	0.0122998696107855	0.038432116708305	5.53698796743467	0.038139908242841	0.011830616351565	0.00564166777974968	0.0856805686892775	0.0179830644522427	0.0214276166153281	0.0942291917977804	0.0676222283129973	0.376530289355134	0.445714777964405	0.10672860359551	2.50475203974016
CG4660	0.28204825859723	0.00619899774604442	0.0144307256512819	0.0284944023737233	0.0039730740850099	0.00661449863091221	0	0.0312459070259386	0	0.00716021326124205	0.00494380576145303	0.0189250167624081	0.292528356930148	2.96628008870289	0	0.00540540702405292
raptor	0.476698392606898	0.00552935868286253	0.321717280739476	0.235120616441387	0.230086804468179	0.266368616258551	0.35570620662072	0.269184213241207	0.272793493479248	0.25590823270544	0.163932824139813	0.217995369690873	0.311576659435218	0.185990530650676	0	0.0877836464880438
Mipp2	0.000949594186517339	0	0.00132504684371854	0	0.000551806379752262	0	0	0.0046749430451438	0.00110834984220423	0.00122294628901984	0	0	0	0	0	0
CR44959	0.000215694780496912	0	0	0.00142007693408798	0.000647241060780225	0	0	0	0	0.000799077672587193	0	0	0	0	0	0
Nep1	0.0782543192728765	0	0.00634430842920963	0.0157340312652232	0.0109742333479485	0.0130108699565537	0.0305275042397281	0.0476265668201361	0.0115619012964747	0.137208976164043	0.005225007977345	0.0159266036633979	0.420554571884767	0.00342154533410706	0	0.0617938129113649
Ca-alpha1T	0.677531009181977	0.0181467474380414	0.0723426035366526	0.0508515737407028	0.0376098212997982	0.229223831260868	0.0226546167879238	0.118535220282121	0.0688191303222684	0.139026407921093	0.109510679846344	0.0734025351929785	0.376961907590841	0.520450211063071	0	0.0225664187301366
CG32750	0.000474207610937314	0	0	0.00361492473688586	8.6428999708959e-05	0	0	0	0.0258108040455193	0.0124159845345538	0	0	0	0	0	0
CG32751	0	0	0	0	0	0	0	0	0	0	0	0	0	0	0	0
CG43090	0	0	0	0	0	0	0	0	0	0	0	0	0	0	0	0
vanin-like	0	0	0	0.00124607672660854	0	0	0	0.00213352449712828	0	0	0.000640848462857673	0	0.0133031346446636	0	0	0
Btnd	0.000512585484791747	0	0.00184825938324324	0	0	0	0.00336709746433991	0	0.124353011554842	0.000237704587584442	0	0	0.00127504100850644	0	0	0
Efr	0.0956260994491482	0.0446421185859976	0.296459607900507	0.102455979484492	0.177575105687437	0.111680800604176	0.145957153922195	0.142692165484484	0.344359250513509	0.150649885713492	0.0565045186422394	0.21325648231401	0.155595347625814	0.195791512840138	3.49491138612782	0.0363257787678523
sqh	2.74816604817841	3.02726422473968	5.17774910087804	3.37637674371589	0.458646305352762	2.36933280799349	3.73377352219332	4.20160171454123	2.2412739760978	2.30516012575404	0.887890982830918	3.11332656961224	5.87988541384447	2.15547442766974	6.23191740816286	2.61079475622715
dtn	2.10489240170854	0.0681650023821141	0.331386236255969	0.274044375272443	0.131178028068416	0.130455598062111	0.239795754928078	0.747861458553736	0.103050248002411	0.154550438867565	0.191396908071026	0.202055420224695	1.93701274000161	0.255545201046994	0.424173797445922	0.122928715451687
CG14445	0.00148452916008742	0	0.00833822775620071	0.00385252097472289	0.000717303089727871	0	0.022284495309122	0.00312141817264689	0.0018293434742379	0.00163637410613035	0	0.0430718869793686	1.17072059358257	0	0	0
Rbcn-3A	0.514665505091343	0.0320886102332106	0.282234901350036	0.209119855411102	0.216537323673043	0.57670487222976	0.173223067690647	0.574206608682565	0.569332767519115	0.825348663322354	0.226982494613076	0.178030149372599	0.580683316289116	0.338446928629093	0.204378640636454	0.174487553476396
Spx	0.680652635013552	0.0198803945208978	0.343247712959491	0.071652755971128	0.232922139966705	0.422011326859588	0.563641155532436	0.169100846735753	0.287844265716586	0.378890499986574	0.0599503833139287	0.126622974838193	0.199790880215481	0.294298596352762	0	0.0564323776036738
schlank	2.04695987974516	0.262787054260968	1.77130632809093	0.446472503533644	0.473029701463528	4.04958453296931	1.06721437857772	2.87793231471483	2.96303288747374	3.01641570130651	0.413897198343608	0.859325607837655	2.45074011575767	1.58605775799714	0.0946571935975492	1.44016250968121
CG3781	0.186194439086447	0.0974190168254322	0.226293310177886	0.163646250333023	0.269278936062101	0.0881492320016074	0.294238297740481	0.0985159789963947	0.161056948952784	0.178065277270791	0.0923005483476561	0.332962964855288	0.244574581695201	0.210911558425199	0.165473211687608	0.0789426284557032
Spt6	0.900772300940424	0.0337140037384315	0.461204422199104	0.364573971608824	0.353610773673162	0.435937016024881	0.621917543543231	0.357973147366029	0.426858663792908	0.431905529439841	0.169000482389794	0.223879294511283	0.465682551333353	0.45363806052511	0.320323390756505	0.178550741109479
CG3566	0.73958774000088	0.222548894914478	0.964651193319473	0.708424185702977	2.82079801762223	2.25798246014232	2.14931832951113	1.21271796470074	2.30278413831692	2.2277643088274	0.592694262781871	1.47756225939022	0.728403673036358	0.932742377712011	0.471729696325112	0.38954311874909
Ubi-p5E	4.89479724736042	1.06262050150303	4.32260554067728	2.34380400279032	0.711365789117673	1.19456882736378	1.50151362098492	2.857928102528	1.9707815798095	1.67742725048301	2.5278102702862	2.25620457893334	6.66919725478859	3.43310910216251	0.836802671160373	1.09341241094986
CR45530	0.024954278203626	0.113112512707686	0.0181693450560502	0.0153096286805531	0.0105520318242648	0.00998679029518336	0.0196469318845188	0.0233779753091659	0.00424854742923242	0.0178157118932612	0.00923409755099353	0.0369319299116585	0.0317539438959864	0.00899969722085988	0	0.00708892946226451
CR32745	0.0282314993969178	0	0.00397900191897454	0.0202242308177272	0.00338193490956405	0	0.0324952177380264	0.0188963864795274	0.000525704699263793	0.00113366602938544	0.00565313888609667	0.0199349571427009	0.0442762489026386	0.0333605853372914	0	0.00729611910040293
CG11700	0.00264460965275693	0	0	0.00122047666936799	0.000113130258711593	0.00278278679400699	0.00378814998497999	0.00215402994230862	0.00374733653285933	0	0	0	0.00206673529605673	0.0137753569883764	0	0.000747643148429968
Top3beta	0.434785953075901	0.0520910201668682	0.190599080072534	0.105916121406652	0.138007819332194	0.129349822777104	0.343856862525116	0.137881343820717	0.156174043257283	0.173078627278863	0.0790456433856734	0.130492303454054	0.281875634124807	0.156279121453227	0.0811349593490072	0.0621518944768694
wuho	0.392862519528253	0.0320075609191906	0.251521441720892	0.0944902187386543	0.243226717024786	0.312465756190565	0.320467447977292	0.21293329706068	0.203260534291847	0.293679817837129	0.0596363135618674	0.200802123319245	0.154651255511563	0.30863747077508	0.0857556043523951	0.0648653844675209
Rpt4	1.62019393451528	0.764697405985417	1.07093019243763	0.646148859396739	0.491418995578592	0.618937174418691	1.09989675356082	1.06117834176009	0.744141714936524	0.74751763025482	0.356754803222452	0.918732462596674	0.964242786236926	1.00878903545427	0.181897095824693	0.482422876660159
mldr	0.0523811043217338	0.00309949887302221	0.0397708097089682	0.0102628108357079	0.0835659200840144	0.106856082929068	0.0440148139482757	0.0171630131665846	0.0983279705472721	0.117674716828754	0.0176034837575199	0.0274441164114667	0.0117040116448795	0.0739904179708329	0.00866646502691371	0.00251406953097149
CG15892	0.0139779055854238	0	0.000569626728162049	0.000816631155131553	0.00180060311709285	0	0	0.00410454885380354	0.00143853182291328	0.00178452121627061	0	0	0.00417937784075768	0	0	0.00204766204427007
CG15891	0.699263100597985	0.109856705370189	0.751601226794426	0.735465227805639	0.387348338720783	0.569399867622223	1.37245692843861	0.510424566140018	0.622634888305789	0.685467400863529	0.180537347035262	0.8438392347062	0.470114726035878	0.662738996989808	0.0173329300538274	0.337560506072481
CG3815	0.205422589127579	0.00879371491613426	0.0872186720526886	0.0570280470379147	0.0577958749999941	0.0256892822313959	0.105834254779681	0.0626058881971098	0.0450049109507989	0.0420530628300883	0.0185648941646063	0.0594502843429313	0.086555782751344	0.0503830691830328	0.0510897442447403	0.0224858216390226
CG12219	0.0896824576741291	0.0098087435744294	0.0855337174097617	0.066135335662863	0.0382377747170523	0.0489974963213729	0.104992174800176	0.0697551582465009	0.0718165209474393	0.0468106787281523	0.0344023207907777	0.0495835849764486	0.0946871669686695	0.0901445817649358	0.0390183342467796	0.036439620778598
CG3823	0.00926523426239283	0	0.0173179542332255	0.264438682638811	0.00441826695395275	0.00972617762734686	0.0369562330761111	0.0116254394406645	0.00555839789340273	0.00498516107877851	0.0251945793005617	0.0109010556447029	0.308605418105073	0.115761925693404	0.342583619929319	2.6017002015977
CG15894	0.674161629755139	0.0185969932381333	0.0396620762222732	0.036376109647004	0.0221581249238538	0.00825625704757969	0.00601104403718771	0.122147691296718	0.00422258740830102	0.013737708668993	0.0263679463879237	0.0676015299349177	0.549233863174942	0.0917285835721759	0	0.0317086326561664
CG42240	0.215169200477446	0.0176818546805718	0.302955913042107	0.0830154523728624	0.170028526575962	0.0197628436072438	0.239701955671508	0.160998250026077	0.00763134919845361	0.129834066127442	0.0318406722950791	0.179093074170307	0.283568471807684	0.630594580157502	0.00866646502691371	0.0870424364221852
CG3842	0.0470334897650201	0	0.0219821138172188	0.412930209125485	0.265695071976581	0	0.0644644756394218	0.00739408281296664	0.00356114014871229	0.010530969294158	0.00455306284082288	0.223344407164301	0.133590033521338	0.145097459711284	0.00866646502691371	1.16962332020213
CG3847	0.389893333939623	0.628850253919503	0.258036037714741	0.21691175637209	0.189388445955767	0.209706165305956	0.453870738425716	0.161125873865401	0.184563924738191	0.220127640802519	0.101026447452674	0.189705858898332	0.288372546960801	0.317821925264275	0.2439754698114	0.157180404259351
ND-B16.6	2.66788953440136	4.74390355704805	2.72638463931333	1.87302719616948	6.62872087172272	11.0427359740277	7.06155760611376	4.53876586994024	7.95647429494754	8.47479020941741	6.32377573493826	3.95391954742548	2.79423639823029	3.70313629837656	1.26930501644098	1.02727285341033
kdn	1.80876213244401	0.717799902329019	0.70273454314593	0.249052297239357	0.728850412055854	1.6529810965604	0.297607154999951	1.13795049869594	0.828120323118116	1.3038089873516	1.52935428602936	0.476377122692446	1.2234558674636	0.340257303378619	0.292343860604392	0.151064373367134
swaPsi	0.00240282551352596	0	0.00262828096819489	0.000259485648941427	0.000590772365937178	0	0.0104535866475228	0	0.00119048922916775	0	0	0	0	0	0	0
swa	0.0953153229202	0.0113884320862241	0.00613304953548714	0.00542138066109896	0.00420010593569735	0.00247393952108489	0.0397508422292482	0	0.000833645811571704	0.00115094274715704	0	0.0124755167982834	0	0	0	0.00418399894287106
Marf	0.520221352733297	0.372345299413188	0.449214501246617	0.463828788463731	0.609300746011419	0.630812637071819	0.517700241246685	0.548089387587773	0.799724742633539	0.717903513303512	0.597625189853739	0.515060844616063	0.547330053096587	0.374715211479591	0.111990123651377	0.240054684566133
CR44816	0.019192895539597	0.00572302395428906	0.0106126268078971	0.00604214814957989	0.00924412804154884	0.00433454643670773	0.0124204505130237	0.00703057397368585	0.00734056220390255	0.00745716691616628	0.00219172554676883	0	0.0147956430696095	0.00966567044641647	0	0.00404921548061873
PpV	0.244811266537784	0.0278056072067898	0.230502422943536	0.156664214871406	0.1314871618061	0.215199859871801	0.475377918487336	0.277105449339289	0.24328397781794	0.23463298622366	0.0601488078389519	0.159691971878962	0.289013232552841	0.129877299504881	0	0.0761465785538574
CG33664	0	0	0	0	0	0	0	0	0	0	0	0	0	0	0	0
CG33669	0.000484245217703467	0	0.00540854507013439	0	0	0	0	0.00224728847790477	0	0	0	0	0	0	0	0
CG33668	0.00184049551090243	0	0	0	0.000581564580430324	0	0	0	0	0	0	0	0	0	0	0
CG42340	1.54670360085916	0.0185969932381333	1.55250195482011	0.199317960213613	0.0786684834247331	0.00288764740645373	0.365423848986545	0.386665130449745	0.0200322143001471	0.0364795454357496	0.0880922065217491	0.142095920761338	0.697137241185997	0.359839904642436	0	2.1509809163598
CG33667	0	0	0.000333876505891551	0	0	0	0	0	0	0	0	0	0	0	0	0.00134603904455456
CG33666	0.0111179779453956	0	0.00869904177149265	0.000527836039832225	0	0	0.00433555646216858	0	0	0	0	0.00486786188902249	0.00744538785918139	0	0	0.0186680077997555
CG33665	0.000504746012991764	0	0	0	9.88148746702782e-05	0	0	0	0	0	0	0	0	0	0	0
tRNA:Phe-GAA-1-1	0	0	0	0	0	0	0	0	0	0	0	0	0	0	0	0
CG3918	0.442020898621934	0.0118932137891565	0.316449543913791	0.0603733135641975	0.371079763498825	0.255686908500606	0.717183317888578	0.151462394384435	0.300528690251334	0.273270937917174	0.0309877786061935	0.138556948701002	0.130535191681108	0.269785495519015	0.00866646502691371	0.0218063085101836
CG3342	0.182252978465535	0.00619899774604442	0.0963323973305805	0.0619215489676812	0.0640449807056604	0.0866505949702294	0.132421625909364	0.08763850941233	0.072211130728171	0.0661124291395475	0.0209036323413558	0.15175965278563	0.132067176946749	0.115600555985631	0	0.0413673636320849
Spat	0.0403801223988519	0.025322389300937	0.895967524459524	0.0447777121274855	1.59730086831036	0.0177862910622246	0.278037559977916	0.027089216331764	1.8619481281113	0.0259178670529641	0.0115778767214708	0.449663916635966	0.086464523326295	0.0595198047499888	0.059756209271654	0.0132582338934111
RpL7A	24.4090283577432	45.35819113805	40.7110485613771	34.9221312075587	41.0154273184387	29.113675080977	28.0220876617562	34.1881706271965	33.7643929761004	38.1724569041527	36.4445704302172	39.0432055371427	26.3324697881988	34.2727105285675	9.64299574307238	29.9003800589878
snoRNA:Or-CD10	0	0	0	0	0	0	0	0	0	0	0	0	0	0	0	0
dx	0.0499013072974073	0.0250225843191471	0.112181469119414	0.144446757895352	0.03277733664914	0.0508348989622831	0.110791941674727	0.122040945080483	0.086406130710549	0.0324998317348872	0.00786134877000467	0.0589411900903057	0.0766343489442382	0.0996530140161886	0.0786361681454634	0.0632961597380519
CG34417	0.0721753073473566	0.103884625010018	1.10567157986205	1.13575053337495	0.0725751781871889	0.833492899751899	0.144416545839007	0.170699651145811	2.88667258309388	0.741548142212739	5.88597079790418	0.261549232722771	1.42024827741651	0.133345848641038	0.548449801410681	0.450908241264986
CG17717	0.000709727539855815	0	0.00201899769739304	0	0	0	0.00969773140969133	0.00290055420889269	0.00134951309567508	0.000763514512273038	0.0105766321400888	0	0.00255783067096847	0	0	0
Pat1	0.883485027110237	0.131528894653676	0.539102899694561	0.56818291392525	0.257654534443846	0.268629951820162	1.01915523311601	0.506550646250035	0.505613889059668	0.298693346570545	0.165905241145924	0.359761497688961	0.690173673789296	0.545473193565025	0.0259993950807411	0.419480301522365
CR43832	0	0	0	0	0	0	0	0	0	0	0	0	0	0	0	0
APC7	0.00894936086019943	0.0113884320862241	0.00531075342596703	0.000426764556213513	0	0	0	0	0	0.00131607665025389	0	0.00547933195984746	0	0	0	0
pigs	0.528383801324391	0.227479489876997	1.59236168111559	0.669097707925266	0.20308237612996	1.39060602747617	0.206129065054881	0.5798599226391	0.133209372564103	0.863997334950402	0.187277778960289	1.16852754424481	0.750141434471941	0.249379503956885	0.214882017090695	0.341845338402217
CG14443	0.00104425035227231	0	0	0.000536746525961785	0.000164067156559165	0	0.0396269237106968	0.00309736281238065	0	0.000982246870070348	0	0.00131923336710571	0.00114834676535406	0	0	0
CR44817	0	0	0	0	0	0.00389265005387428	0	0	0	0.000263866891185727	0	0	0	0	0	0
CG3226	0.359227568827095	0.0458027052204652	0.386055259782966	0.0616693082650759	0.415504445771678	0.93167913194957	1.4956171539502	0.0556882894611727	0.271003063443789	0.88714009733433	0.0333257081706493	0.176923332847703	0.142003102610615	0.499303312643662	0.059756209271654	0.0211840060323212
Cdc7	0.0693215632509582	0	0.0337750214184584	0.00547199668449948	0.0220690008953436	0.0159307746470686	0.0444211403544848	0.00792985392357329	0.0166759205453401	0.0334493899336724	0.00578735042830772	0.0265785351439519	0.0409908040832565	0.0316869008180059	0.0303518692198659	0.0175943473568753
CG3224	1.08259816394124	0.178067901132685	1.30029695162307	0.790371191012017	1.51688449912391	0.873050437438363	1.84650265345102	0.599802668784145	1.03428645681374	1.08051614089068	0.291182220295603	0.798987739273177	0.556252326666486	1.31042256382496	0.322611637956863	0.301390021885367
Ctr1A	0.0703772784839123	11.4264279918773	0.127419895626743	0.896360343009477	0.0996124737837417	0.0856830911591201	0.025668514988853	0.336447446408839	0.131801929781927	0.0813629830791126	0.0544188937250446	0.210330213984579	0.233217399608903	0.297449941580016	0.462972037743346	0.17985449418963
CG3198	1.22199029387362	0.196249192608469	0.617033912965938	0.310110159223143	0.366409102566036	0.265462967497463	0.803816862072124	0.511279541853662	0.373446945013995	0.4103826476841	0.142948364808455	0.354678702719217	0.754804143455251	0.713463378388978	0.220978161016706	0.182126826378976
Mcm6	0.309557414382213	0	0.225731290923322	0.0462099211526796	0.366572129124809	0.241356914619328	0.661082128432594	0.00768140460275293	0.112255457194695	0.195096533821507	0.00851053493956911	0.136362279654446	0.00689070471482301	0.437365829462162	0.00866646502691371	0.00919208231020581
ND-ASHI	1.77603436528643	1.01513424365554	1.75963663185059	1.14043050159183	4.76845246467801	7.86751887081473	4.01932154812171	3.76210486381222	5.55743123690749	6.2567202889693	5.50996397937752	2.35814845207166	2.10517454611313	1.81250328722983	0.665931559708997	0.660352593031312
l(1)G0255	0.560905165370377	0.0962180560176633	0.956300528735952	0.20796947371028	2.64062388257758	3.08116336025773	1.47873286325688	1.01562316167174	2.29731838269509	2.15480200647283	1.81932388324904	1.4708263490657	0.436213651186443	1.2948322042387	0.0259993950807411	0.0806790633363736
CG4095	0.00598535872680388	0	0.00656592762538596	0.00139638047726659	0.0285759743390625	0.0098925107836184	0.0150473275305969	0.00822422123947672	0.0221600013826078	0.013952455526306	0.0232437385158296	0.017876227534874	0.00464965036668886	0.0122485781133001	0	0.000531563722264334
Pink1	0.300046777463123	0.0752805262409313	0.393542240846404	0.287765327747616	0.154285378197177	0.191972845011848	0.246531657887059	0.209482402877552	0.163096161772325	0.185446932513916	0.0971344011240625	0.236578251180678	0.303204414109607	0.205090641094597	0.117788412413915	0.18176560199813
CG44303	0.0367784113329292	0.00694361506820019	0.0581632820677457	0.00235538877652859	0.0190260102173413	0.0156137221222502	1.18135422413034	0.0087190673644881	0.00505079878039635	0.0113163217294897	0.000929182538653065	0.0177355609854528	0.000915512102909786	0.00265003996260264	0	0.00447582046622592
CG3184	0.164538504153213	0.0210599329705278	0.127714322609856	0.0768606040483176	0.0741484604882721	0.0632763123931715	0.295490534984935	0.111656794017763	0.112083016789398	0.118458540634994	0.0340270738032747	0.0890414118589493	0.168113609830551	0.0856165464694918	0	0.0692946746256563
CG14442	1.65291848956246	0.0419211649582445	0.439692289724801	0.351955593380553	0.513562371647061	0.57677887508577	0.624453580619182	0.744049406317794	0.476539561761368	0.645445184315613	0.216237146816825	0.320218598362506	1.26213701560915	0.507604335128031	0.0390183342467796	0.162911588568133
CG14440	0.410976555066597	0	0.0757001510466438	0.0637081873146051	0.0506302883786799	0.0414396187725784	0.039995302423644	0.144623291410706	0.0804996897080971	0.0761866706460922	0.0463219886810476	0.0676200079749435	0.448570856352349	0.105983011573285	0	0.0233023263162563
CG14441	0.455367523738541	0.0264268297832441	0.186207769219316	0.573797315211863	0.0328746756956439	0.192809534485961	0.416197849214665	1.04087484367393	0.772818507229633	0.792555539568188	0.0287118451762398	0.194114594600298	0.670869486087901	0.13211187470728	0.143075402544818	0.188455329615011
CG3168	0.855530129784196	0	0.203188140374786	0.0641700020220379	0.0566392062207411	0.0957345279267083	0.194189632311853	8.66861461246814	1.8157380398185	0.0579197472916365	0.0365401454576699	0.199413563024255	2.79789232413342	0.015856483411274	0	0.0436340186248813
CR43461	0.00540559807045846	0	0.01170973522119	0.0391173058081745	0.0214912771105185	0	0.325122921099332	0.058770208847398	0.03116115383077	0.00528052649074654	0.0191237449799725	0.017461493906038	0.0312395321982996	0.00788046904551759	0.0469723943238559	0.00241946455952776
RpL17	25.8935066383972	46.4136276192251	46.3635305519785	41.1488824218717	51.0959272421627	32.2641254380352	33.4107959403281	40.504827261036	41.935817594069	44.0314246041404	41.4682172351943	42.1374871375701	26.5184605581235	39.456100092987	13.0713932669076	34.0196979053566
snoRNA:Psi28S-3436b	6.43398979009462e-05	0	0	0.00106581567350717	0.000305844629704731	0	0	0	0	0	0	0	0	0	0	0
snoRNA:Psi28S-3436a	0	0	0	0.000171731757467773	0.000298228694527152	0	0	0	0	0	0	0	0	0	0	0
snoRNA:Psi28S-1060	0	0	0	0	0	0	0	0	0	0	0	0	0	0	0	0
snoRNA:Psi28S-1232	0	0	0	0	0	0	0	0	0	0	0	0	0	0	0	0
tRNA:Phe-GAA-1-2	0	0	0	0	0	0	0	0	0	0	0	0	0	0	0	0
CR44895	0.000377691029702076	0.00748733890990335	0	0.00311291929175408	0	0	0	0	0	0	0	0	0.000855631957785173	0	0	0.000905452635772623
CR44964	0.000895354948162547	0	0	0.00309732794625615	0.00350855502088784	0	0.0124204505130237	0.00102192426090094	0.00159924695764553	0.000920925301538572	0	0.00663957719172443	0.0165560490320179	0	0	0.00345683373738107
CG14439	0.00109115197558828	0	0.00344829013085571	0.232019724185975	0.0006987066707684	0.00379826070046005	0	0.00870437042957085	0	0.000356884574677812	0.000429141358949067	0	0.0246618752226596	0	0.059756209271654	0.00388023841443784
CG14438	0.599435296633787	0.273219669315115	0.389123405486055	0.366173816605173	0.181210461604017	0.220669485321968	0.566159329086709	0.309573406838344	0.290170526136641	0.285661307927064	0.188606817289722	0.295112448438924	0.357408593901128	0.728479179178693	0.059756209271654	0.14149683417505
CR43496	0.109006465551889	0.121159267656242	0.143916831748269	0.215354840406099	0.0511353714153562	0.220006777915842	0.256792798894079	0.286036634889431	0.235473179731676	0.241706079242508	0.0595628077654199	0.281449756369149	0.339364707509796	0.166750547431495	0.339471520494577	0.117076822152018
COQ7	0.454662992123547	0.00309949887302221	0.292768392714768	0.177096912159176	0.389531064814945	1.41837556589671	0.997913166656562	0.258242469785483	1.31504188860953	1.18796613327317	0.240423627822757	0.38323067545036	0.192445071240048	0.422785082314728	0.0303518692198659	0.0555901742824066
shf	0.025337755641108	0	1.46024401707994	0.0323240988079318	0.431641569493649	0.00862487926110546	0.0839395906678488	0.372829285067689	0.0072232999464781	0.0123902397062773	0.00683022415377181	0.321876822982529	0.0143013153159754	0.0504749265604539	0	0.00887050626584547
C3G	0.411063377324923	0.0417676565395909	0.508983382381726	0.40286501742301	0.104199589573322	0.280607247983437	0.298847087777491	0.661473511998943	0.444151145024164	0.171011698030063	0.420581986959231	0.174912860016423	0.832456073447648	0.172640681509223	0.0701036131402213	0.560220421719464
pod1	1.37068408467938	0.0176237151729159	0.266599883368823	0.0926242666014312	0.0762590552187528	0.0838318438099561	0.222120285926271	0.255826087536617	0.0318233418774886	0.11077457947135	0.0334840444606658	0.13680050798316	0.516617113717384	0.0720294106849519	0.111793482684472	0.109449924564647
iav	0.000647115111122196	0	0	0.00170880517107066	0.000399075200136859	0	0	0	0	0.000316674000836526	0	0.00615312671133837	0.10947969497468	0	0	0
Nf-YC	0.469503410560087	0.00630018094119663	0.159669674524627	0.139976702060263	0.116975288762006	0.13110123317229	0.262540920827835	0.137205996338309	0.107225086976753	0.0839856981324317	0.0428978855677788	0.18666363496407	0.161295666241494	0.148730312012477	0.157406246312598	0.0551310970301689
xit	0.0533795456760253	0	0.0628431582843407	0.0185943889397677	0.108366566672187	0.0928479090007663	0.0656926962204112	0.0372651287794688	0.0716024203566906	0.137856236554683	0.00255412986918433	0.0725217314795953	0.0278116069663931	0.187840152322509	0.218243894774002	0.00221595989537373
Atx-1	0.0402981143046098	0	0.00304236184634856	0.000761119717536755	0.002955997869018	0.00137660195169118	0.0119548632134091	0.00111626939197141	0.00190900640057125	0.00550925533466013	0.00166468097970471	0.00751958852811574	0.00270415116646388	0.00693860658658284	0	0
nonC	0.103990526073932	0.0584204129822643	0.150451563122535	0.0921983581962041	0.129134873175914	0.102338985341879	0.199826358421383	0.0899458944766449	0.128038657555365	0.119246559527055	0.0401915203587173	0.0728080850356932	0.0860654695581395	0.130615132663732	0.0259993950807411	0.036683268380407
mAChR-C	0.000412710398987572	0.0112882715968713	0.00489183181490874	0	0	0	0	0	0	0.00772748193888906	0	0	0	0	0	0
CG14435	0.446503600172303	0.0186271899824909	0.158530926444618	0.078453796495231	0.107412978189869	0.0963823751053344	0.0917876348133273	0.261260902864971	0.145536681770696	0.133700073078697	0.0568261225014134	0.187428086215976	0.291831668455671	0.140736205329427	0.00866646502691371	0.021740562501241
CG4557	0.127653571940578	0.0105591387815611	0.0565122113382987	0.0558469257164778	0.0387273234102314	0.0816414199635631	0.0515632198081398	0.0991066034717516	0.0542457000977651	0.0637736479431299	0.0202437171264026	0.0468942646083686	0.108135016166405	0.0600048381871446	0.00866646502691371	0.0231881663564579
Cht11	0.0953223223575895	0.058131981693088	0.0656999862396997	0.0187820337968736	0.018929699593876	0.0124550916900472	0.0549993287785908	0.079835869455191	0.0187189628784078	0.0197404700773229	0.0146492042732914	0.11104829107853	0.0606805678473656	0.0428331025467589	0	0.0115786008856084
CG4558	0.164378154027635	0.0622607442269186	0.147937023559271	0.0964022298397476	0.0713428758064513	0.0477825035800284	0.0734481654796545	0.144627428390253	0.0604065484764263	0.0507581084830971	0.072381565477269	0.276495599904295	0.144805843308047	0.12198999781588	0	0.0509645306117646
CG14434	0.230912385193948	0.00836570562429927	0.226790593483965	0.0676167466197936	0.0676698030327263	0.0710568271902738	1.5076749488062	0.103013762177998	0.0345686039073642	0.0467478871724238	0.0594156035477575	0.0500325434496447	0.0890247686431353	0.287233940363688	0.0259993950807411	0.0690598069214512
CR45531	0.00307256414054519	0	0.00140742209672396	0	0.0020039649782933	0.00289822813924479	0	0.00304389448035394	0.00698288141915234	0.000408689879410158	0	0	0.00185597375704483	0	0.00866646502691371	0
CG43736	2.34522095258069	0.107833714722807	1.2743282373082	0.781319652033831	0.407235655443363	0.708470605202211	0.666511406077249	1.02538031117495	0.7750003706117	0.584315941003107	0.562255180512709	0.553313546776738	1.50665219944052	0.794857714878895	0.200738571447167	0.621519860884051
CG14431	0.0469310325585532	2.54381890597928	0.0520870585315305	0.0183075927198029	0.0034386628139722	0.0330363381814469	0.00541977513352971	0.0295711822314951	0	0.00403542458118159	0.0266869699529795	0	0.0188907578925732	0.0111769807845346	0	0.0208731192594448
CR4575	0.000340304053504509	0	0	0	0	0	0	0	0	0	0	0	0	0	0	0
CR32733	0.00455842112971178	0	0	0.00165164240912899	0.000346004299103416	0	0	0	0	0.000960351319561127	0	0	0.000457756051454893	0	0	0.000885866391504754
CG32732	0.177959306383856	1.08697484701365	1.11107573831033	0.0612288730470332	0.0870273144044613	0.302015009174388	0.19282448729969	0.0961460827415989	0.0738281262065735	0.207833607146397	0.997354398406599	0.0618569121706588	0.0909670155052323	0.177733664584095	0.00866646502691371	0.0257860712145611
CG4586	0.0623845449951296	0.0299032094281664	0.194992665854614	0.0245109493330514	0.135503605186243	0.0198839789955221	0.0543048605308809	0.00674966235561248	1.16277523747758	0.0121230159993334	0.00689932581685197	0.0275367894769948	0.0142074318571091	0.354948056517499	0	0.00853262856926408
CG3040	0.518040942050124	0.263034696260757	0.30475005392869	0.187272216276083	0.111148893220925	0.22646980820061	0.30944582317802	0.471171506367458	0.377651110743498	0.263418592400476	0.147471034377101	0.258007715803253	0.478746895602509	0.250434237424237	0.0303518692198659	0.161791492660218
ogre	3.15771496301726	0.182481023788633	5.23304352327662	7.57631262072424	4.47555574894387	0.148428974261569	2.10420318864443	11.0950153778659	0.920931123482207	0.243640102044444	0.277697984530865	3.54800326250452	4.16243575841582	1.31882700322313	0.427721682835032	2.92837486977724
CR44084	0.00446045822490518	0	0.00578932697047704	0.0137693028016808	0.00054511861499761	0	0	0.00148761287076705	0.0131963702809878	0.000360411792097179	0	0	0.00401875533227718	0.002935373065369	0	0.00755807831864308
bou	1.27053574859189	0.168611652989685	2.18437257110023	5.25890127489981	1.77217045448264	0.0575111659719578	2.15499721523628	3.88623500247107	0.342751693569907	0.122995095297075	0.160077048978907	1.95884383805304	2.88885079108606	2.76910352638741	0.985743752219211	2.9052986389897
Inx7	0.00845819212257255	0.00574875194595253	0.00505813529743037	0.0181083661140832	0.0112992804664925	2.39944116252144	0.0202210717725079	0.00914307431630484	2.15021647088832	1.9882393826034	0.00410325341981488	0.00563605723979733	0.00272214380360137	0	0	0.0129568536806356
CR43837	0.013322174871829	0	0.00121760545467762	0.0059807531634144	0.00442228807308258	0.00153157932784497	0.00336709746433991	0.00651133291142817	0.00853331595345643	0.00240982202727859	0	0.0116252071438237	0.00190833966742598	0	0	0.0010060783518978
Inx2	2.17563489907252	0.779820167283741	3.32422183656595	4.13876837662034	2.55263495631023	2.00597813182583	0.947057384111437	6.62444555120802	3.92551949285185	1.96489558914938	0.157225678717319	3.92513242774972	2.32652509528964	1.05006464446247	0.45004429213216	1.30062205646806
cm	0.347983949816925	0.0529828734046334	0.169419891706452	0.252551977898067	0.120577552812066	0.0760003774414766	0.169883809099171	0.276784893826973	0.124915151322277	0.117227881475632	0.0240455279865403	0.255152909627438	0.267493930647071	0.421800237924158	0.0873026331723771	0.103327991785513
CG42308	0	0	0	0	0	0	0	0	0	0	0	0	0	0	0	0
CG32736	0	0	0	0	0	0	0	0	0	0	0	0	0	0	0	0
CG3032	0.0551652468080389	0	0.0216510226806747	0.013026717379571	0.00859584572039646	0.012876694577025	0.0317000566202461	0.0365005801375729	0.00450736841804037	0.00829850646645441	0.00212145679589591	0.00375209179117358	0.0177163211296465	0.0224677620225185	0	0.0105855162124007
CG4593	0.324936071974316	0.167117436061639	0.530147285463311	0.2486619656374	0.557480985497297	0.767782617813673	0.694762297341948	0.458012798040141	0.598165134122415	0.701208596702889	0.204704914118376	0.425159659663574	0.331548704996749	0.645302353493152	0.0961030082209624	0.124063053358762
CG12541	0.521658026292592	0.0131426128142446	0.014293559179331	0.0150101532384031	0.0114912052995604	0.132611645138045	0.0335687500685526	0.149341587878593	0.00162248057123576	0.0932681189848445	0.0136886384988159	0.0303603909253924	0.186586958193557	0.154256030257288	0	0.0194070953553139
CG14427	0.00216261496909867	0	0	0.000358647948878034	0	0	0	0	0	0	0	0	0	0	0	0
nullo	0.00113362329007464	0	0	0	6.70712642310216e-05	0	0	0.00148761287076705	0	0	0	0	0.000433079232755099	0	0	0
CG4607	0.00374289041346002	0	0	0.0012113048992205	0.000175093370728608	0.0101257524066223	0	0	0.0114363966552856	0.00105859094074345	0.00279958107068858	0	0.0117055134416883	0	0	0
Sxl	4.29532734655713	1.45906535857972	2.0568246473674	1.56070953988321	0.563406460323365	1.02522993839437	1.00247140878564	1.48566951487784	0.862400857012892	0.813678475961992	0.49252375249585	1.44166778968211	3.27685365737247	1.99539731701873	1.221270333302	1.53710050889331
mir-4956	0	0	0	0	0	0	0	0	0	0	0	0	0	0	0	0
CG4615	0.200692783262001	0.00309949887302221	0.0446097884675097	0.0280867923211367	0.0300590297834601	0.0167270474805549	0.0666049126431581	0.0314921142782111	0.0200745238204774	0.00593847278071589	0.0206759478953012	0.0402438574794027	0.062987469585156	0.033352694234953	0.0303518692198659	0.000185096260143021
CG4617	0.350219049879273	0.033887793628792	0.166815663291116	0.080650400768218	0.0555653476675711	0.0672962486013889	0.170064302113203	0.100797028895732	0.0860863236198593	0.0971415474602986	0.0329991564783906	0.161640487258333	0.165274939285675	0.063061582172906	0.187758115532464	0.0457674372696417
CG8300	0.349022466897542	0.00309949887302221	0.154899872870784	0.0470500203594811	0.0524212065445825	0.0350194992738482	0.468148612587324	0.0804344847785672	0.053553094397976	0.0345734711261235	0.00525977208137636	0.072198057075097	0.265932811415931	0.0408583984252221	0	0.0106923156736328
fz4	0.0723214605907888	0.00732401133171033	0.123823950159895	0.0870370653487369	0.0387403039969653	0.107944308665921	0.0996046876890616	0.0777939381238494	0.116393777455321	0.150476866382923	0.0255376266360553	0.0395120468556635	0.0854529052703043	0.0490970035672854	0.0476847992736933	0.0311975937915214
CR45532	0.00528164896290094	0	0	0	0	0	0	0	0	0	0	0	0	0	0	0
CR46245	0.00124816767367672	0	0	0	0	0	0	0	0	0	0	0	0	0	0	0
CG9650	6.02748569357775	0.104141594165672	3.63466353134588	0.865527276583901	0.185636986344933	0.148191016110384	0.315054425042508	0.340189067841943	0.695643674514231	0.181584784964228	0.168283138672504	0.525247780721334	5.06498880099417	0.415213802682309	0.535099960435147	0.485464321545115
CR32730	0.0315494518315271	0	0.0163966144270531	0	0	0	0	0	0	0.00222933996557017	0	0	0	0	0	0
CR44357	0.00129562720366546	0	0.00773514445465776	0.00159020130676383	0.000969482973041373	0	0.0234518001225608	0	0	0.00076648792168333	0.00066540992911388	0	0.00105487012439029	0	0	0
CG1958	0.023595025557237	0	0.00546553814235103	0	0.000505112860350268	0	0	0	0	0	0	0.00450923717234755	0	0	0	0
CG1677	1.70568891378865	0.0972884912911994	0.671510841948747	0.440843243565572	0.407609409366513	0.419390493771009	0.898560462709067	0.554076038165692	0.368417986948061	0.383225685769282	0.183978679837044	0.383241952927728	0.906642067931868	0.582439651544781	0.163792272845954	0.188232231196636
CG2059	0.246893360783127	0.0278378846015359	0.176596010193895	0.0589118946971898	0.421623945880745	0.338654841288074	0.177555584667456	0.258497763583461	0.389882083364069	0.318662860599949	0.200907500223729	0.195469336455103	0.157012868416967	0.246142048724366	0	0.0228268314319489
unc-119	0.889479879008823	0.0907920136082297	0.194780840485193	0.235975308776165	0.06808778922147	0.070678568791123	0.424500079664868	0.297200539187797	0.0436475318041986	0.0819079287769621	0.0387693210680876	0.165420798929041	2.04865766979064	0.415347739121211	0.0556388593507696	0.155791874076498
brk	0.119505905568244	0.00535479822049346	0.0691782169222065	0.0514888954980222	0.0382980618502234	0	0.0106216026029258	0.0458189894864745	0.0567111968393956	0.169034337470664	0.0592595953848354	0.0775568130020894	0.0884859808412977	0.00882399981121943	0	0.0128695620345939
Atg5	0.265800032530086	0.278348073590498	0.143218231726602	0.118982070557329	0.0494750330763785	0.0693251587115913	0.05910035253569	0.156374381139273	0.0841627915188504	0.0766500822807183	0.0314011497579762	0.120152598347567	0.232272361131167	0.120567121349042	0.0173329300538274	0.062511125036872
Dok	0.0736581030924948	0.00512453648567487	0.127651219404792	0.152445868217201	0.0507449081177476	0.0625445903582689	0.0877967687605749	0.062970094468328	0.0690322625147615	0.0464041192276445	0.0217411370505508	0.0448201263122058	0.0560474303927031	0.125484249298824	0.0303518692198659	0.0869948474427066
CG18155	0.00410793197648228	0	0.00617873077378708	0.0026239470515658	0.00235665947966456	0	0.00828344470184202	0.00669406001685465	0.00416901521190271	0.0023193261893844	0	0	0.0669841577581441	0.0111769807845346	0	0.00449604892340709
CG42780	0	0	0.0024928567190715	0.000425264812398681	0.00126056424073303	0	0	0	0.000893053455143443	0	0	0	0.000692189492964967	0	0	0
CBP	1.75660680393206	8.22850092217187	2.46138397551992	2.03990672111764	2.97950371437175	4.64464922431159	0.798102270870555	2.11031134937008	3.14054183892484	2.98245639316877	0.686862774040498	3.46366242249336	2.89577038997316	1.32558774184176	1.17921933129424	0.512336799471189
CG15034	0.000179998488068096	0	0.00600771642269131	0.00063155267477715	0	0	0.0169602350808623	0.00535567854451378	0	0.000873548639700326	0.00222826776024106	0	0.384721283316056	0	0	0
CG1999	0.000880072743713679	0	0	0	0.000175093370728608	0	0	0.0014831964960966	0	0	0	0	0	0	0	0
CheA7a	0.00204025187870548	0	0	0.000236269638850516	0	0	0	0	0	0.000697483729797035	0	0	0	0	0	0
CG42781	0	0	0	0	0	0	0	0	0	0	0	0	0	0	0	0
CG15035	0	0	0	0	0	0	0	0	0	0	0	0	0	0	0	0
CG32727	0	0	0	0	0	0	0	0	0	0	0	0	0	0	0	0
CG42246	0.00144509767112125	0	0.00176862713678898	0.00173128471193764	0.000116752852844284	0	0	0	0	0.000800078855772025	0	0	0.101023819700767	0	0	0.00868755386575489
CG42704	7.73280701992882e-05	0	0	0	8.57310103647334e-05	0	0	0	0	0	0	0	0.00500867328182837	0	0	0
CG42705	0	0	0	0	0	0	0	0	0	0.000334489194192786	0	0	0	0	0	0
CG34337	0.000438959970215973	0	0	0.020158254512351	0.000119868594772193	0	0	0.000982109211133543	0	0	0	0	0.30311932110666	0	0	0
CG9657	0.946535099977997	0.00630018094119663	0.0338052446888512	0.0174656186125253	0.0362447552608214	0.00549012077532897	0.00519179260657582	0.333528130397672	0.00296883079568353	0.0162500579133999	0.0165086524761306	0.01739478000153	0.0114558487951753	0.0842739239624476	0	0.00658555399026894
CG15036	0	0	0	0	0	0	0	0	0	0	0	0	0.00535689044137203	0	0	0
CG32726	0.000202172934482525	0	0.00400503352613565	0	0.000772792702547707	0	0.037595052446491	0	0.00437831821791941	0	0	0	0.149077579075046	0	0	0
CR45533	0.00274571701043037	0	0	0	0	0	0	0	0	0	0	0	0.00204322733478566	0	0	0
CR43199	0.00235557913407583	0	0	0	0	0	0	0	0	0	0	0	0.00148161888791464	0	0	0
CG11368	0.00231187163196001	0	0	0	0.000565286565518465	0	0	0	0.000845687989167075	0	0.00217130464576685	0	0.370204078635192	0	0	0
CG43198	0	0	0	0	0	0	0	0	0	0	0	0	0	0	0	0
CR44500	0.00227616919767941	0	0.00304236184634856	0	0.000376830143178033	0	0.00651086908831235	0	0	0	0	0	0	0	0	0
CR45534	0	0	0	0	0	0	0	0	0	0	0	0	0	0	0	0
CR43278	0.00071780918556507	0	0	0.000989242189042599	0	0	0.0246487869204271	0	0.00437831821791941	0.00122870596609648	0	0	0.00939807411080825	0	0	0
CR43279	0.000228412779489507	0	0	0	0	0	0	0	0	0	0	0	0	0	0	0
CR43835	0	0	0	0	0	0	0	0	0	0	0	0	0	0	0	0
CG32719	0.00107018355652442	0	0.00889565475572744	0.000706268596726781	8.2862166624581e-05	0.00137499078756172	0.00986497480156603	0	0	0.00518289682191211	0	0	0.000692189492964967	0	0	0.000578852704677685
CG43138	0	0	0	0	0	0	0	0	0	0	0	0	0	0	0	0.000169520904258408
CG32720	0	0	0	0	0	0	0	0	0	0	0	0	0	0	0	0
CR44501	0.000246967638718944	0	0	0.000431610608505353	0	0	0	0	0.0041102795492071	0	0	0	0	0	0	0
CR44502	0	0	0	0	0	0	0	0	0	0	0	0	0	0	0	0
CG11369	0	0	0	0.000387817083125334	0	0	0	0	0.00295103826011968	0	0	0	0.000316209073138716	0	0	0
CG12689	0.00294217690550823	0.00622919449040206	0	0.00494648829391978	0.000598235683322745	0	0	0.0870630223736787	0.000993871193895723	0	0	0	0.699618225638725	0	0	0
ct	3.06039055230551	2.12020196449994	0.990892897148393	0.945574300497323	0.130129513251059	0.0381118529475123	0.0495434326483033	2.3913467018584	4.47078279630568	0.0586416916016122	0.394878252211243	0.695314672906282	3.14937937969296	0.277318008254468	0	0.158511826149416
CR45667	0.000426214168913895	0	0.0070473953724842	0.000543561922139321	9.67887243459066e-05	0	0.0823868010795359	0	0	0	0.000856435245873138	0	0	0	0	0
CR45666	0	0	0	0	0	0	0.00272271910333236	0	0	0	0	0	0	0	0	0
CR45665	0	0	0.0070473953724842	0	9.67887243459066e-05	0	0.0140043282775805	0	0	0	0	0	0	0	0	0
CHES-1-like	0.306083878411569	0.123424219837765	0.79491178960338	0.253598101743696	0.713673695510052	0.668965210239756	0.606502961578111	0.825114384074873	0.923180168369844	0.629395389475505	0.984554215271627	0.473065171266811	0.696633047001112	1.10156634726892	0.0643053243776833	0.160198049037366
CR43287	0.00384782630732511	0	0.00701435718969045	0.00596901669076212	0.00487273960141431	0.0109227699381947	0.0383111326295435	0.00987992107525765	0.0177131700614769	0.0248289560874728	0.0364409502264204	0.00892578560163808	0.00904519046382009	0.0169364161191199	0	0.00197582626660909
CG15478	0.212056951625184	0	0.00508119680803683	0.00343876541053796	0.00348312909654092	0	0.00336709746433991	0.00486822413747095	0.00349459003918182	0.00321426869522785	0	0	0.00348600976153408	0	0	0.00128186146733455
Hira	0.036938163103515	0	0.0158742402383976	0.0110477310636196	0.0288152714678962	0.0264908318026623	0.0662389522529065	0.00813610286904905	0.0697640448433675	0.0456478027747342	0.000784594333345887	0.0157786020149778	0.0133044954102857	0	0.00866646502691371	0.000773677992297688
NELF-B	0.194762582884333	0.01476104260358	0.0556494653957237	0.0461948516415781	0.115692603884745	0.0905826185922767	0.168957428217136	0.0583585516423931	0.083704195255402	0.101354432754516	0.0175905928616733	0.0800017033082978	0.104723395063284	0.0559569007022323	0.0684226742985677	0.0236203604753994
CG12155	0.255870600388025	0.0268984014767255	0.0868677454421213	0.084183184979662	0.0598151487986265	0.0430860796235604	0.21912531128809	0.0719020767297237	0.0588278714906177	0.0456479298313659	0.0197751614571961	0.0752751809272954	0.141033478389363	0.152834982567046	0.0303518692198659	0.0411164968133368
Pdp	0.100894103731083	0.0133343726738872	0.108417417674346	0.0706271850110343	0.123976204602519	0.123714928409179	0.202441513533943	0.0656724202328659	0.185709029287805	0.147312131542308	0.323905365060714	0.0675888999453468	0.109192942444016	0.0971650967674786	0	0.0246390466947168
Rab39	0.732743967316958	0.433952342453046	0.459146628852622	0.449231699831238	0.307292284047133	0.159049693017206	0.393356128421451	0.51785847172989	0.253553175786412	0.195374475790339	0.142290984418003	0.413608069668958	0.682812276983136	0.255192569103723	0.0469723943238559	0.140568122384954
Tom40	0.806160069096609	0.0531867569815253	1.1243384607675	0.360135421204446	2.15391183573828	2.80813897189465	0.957395280309731	1.07464994739535	1.89639628591035	2.12674983106337	1.17831646490559	0.824456030085113	0.747718475451321	0.987777794939059	0.108350054462089	0.144986963021134
Ir7a	0	0	0	0	0	0	0	0	0	0	0	0	0	0	0	0
CG34338	0.000437660597737808	0	0.00448311479643072	0	0	0	0	0.00148761287076705	0	0.000356357902500193	0	0	0	0.0940030733993951	0	0
CG32718	0.000425533532475231	0	0	0	0.000100364085775764	0	0	0	0	0	0	0	0	0	0	0
CG1402	1.11949711348306	0.0722317212838992	0.072757541718023	0.00646940538986563	0.0254728548465614	0.00344752453947967	0.00277906000518573	0.511531434507182	0	0.00759235606899267	0.00474085736705009	0.031064004274407	0.215745619441119	0.00746465857398149	0	0.0364250404234228
CG10920	0	0	0	0	0	0	0	0	0	0	0	0	0	0	0	0
CG1409	0	0	0	0	0	0	0	0	0	0	0	0	0	0	0	0
Ir7b	0	0	0	0	0	0	0	0	0	0	0	0	0.000400438111328843	0	0	0
dec-1	0	0	0	0	8.57310103647334e-05	0	0.171545199056167	0	0	0	0	0	0	0	0	0
CR43615	0	0	0	0	0	0	0	0	0	0	0.00140606850731345	0	0	0	0	0
Ir7c	0.000537582557897373	0	0	0	0	0	0	0	0	0	0	0	0	0	0	0
Ir7d	0	0	0	0	0	0	0	0	0	0	0	0	0	0	0	0
Ir7e	0	0	0	0	0	0	0	0	0	0	0	0	0.000400438111328843	0	0	0
Ir7f	0.000262179413567575	0	0	0	0.000750871008584744	0	0.00562128663126006	0	0	0	0	0	0.00329101348591917	0	0	0
Ir7g	0.000692938602244442	0	0	0.000358647948878034	0	0	0	0	0	0	0	0	0.00497773850525512	0	0	0
CG10932	0.0266692947111518	0.049218012654885	0.0662401102900729	0.0617121186019505	0.150960914761776	0.185651519916564	0.0552959591314526	0.0844462488911836	0.210428949287087	0.140570346324059	0.0718186961932509	0.101731977310386	0.0448229713544691	0.105200083208197	0	0.023617583175769
Nek2	0.0381634551213917	0.0113884320862241	0.0212430137038681	0.00278954578200383	0.00138709019691896	0.000683592414858565	0.0215855236217521	0	0	0	0.00343676232206517	0.0115730024997685	0.000433079232755099	0	0	0.000342714303452199
ND-MNLL	0.00499529363597765	0.00630504302561361	0.00228629626127735	0.00775633463811404	0.0194004758582521	0.0775994410544121	0.0292410432161975	0.00682435303111892	0.0894279319557331	0.065774089789109	0.0285517259963517	0	0.00440771043019787	0.00585622384830038	0	0.00360759064345149
CG45089	0	0	0	0	0	0	0	0	0	0	0	0	0	0	0	0
p115	0.217712993349363	0.0412940175762327	0.139735228212728	0.120033344904187	0.184021076765294	0.13538706681787	0.221026723777193	0.269237978967602	0.148463442080209	0.16746061519969	0.0197473628998304	0.220214997512732	0.166847656324202	0.201560314039779	0.559027319870321	0.0492526872551818
CR11386	0.000410994933691756	0	0	0	8.57310103647334e-05	0	0.0028985675279277	0	0	0	0.00296070405542438	0	0	0	0	0
CR33222	0.000694877390203868	0	0.000603635928579487	0	0.000755056727594126	0	0.00277906000518573	0	0.00137139268843087	0.000589485141319631	0	0	0	0	0	0
RpS6	15.3815059011806	20.2181423603538	21.3893976407386	18.6249438740131	22.380732411789	18.4905798406991	15.4976080045309	19.5843571965631	20.2129922128694	21.96160059831	21.6321583560349	21.3123035941857	15.1662521443619	18.4882981119907	6.34036534978499	15.9284513239593
snoRNA:Or-aca2	0	0	0	0	0	0	0	0	0	0	0	0	0	0	0	0
bys	0.289855028974121	0.220613037816467	0.455564360374386	0.16468451062995	0.38892397669837	0.312146106310058	0.465288994579708	0.165802020963396	0.328864054525216	0.343496199070022	0.116557348105293	0.193453091813667	0.0675354102516857	0.39520749365991	0.0786361681454634	0.167233506091536
dpr14	0.570488650490771	0.00929849661906663	0.0247495952516322	0.0175697014257827	0.0228978460683626	0.00590749104457574	0.0470382420469975	0.0353301235517733	0.00464006671388932	0.0074131752282183	0.0110437811255117	0.0988671123587975	0.0151662713168174	0.0891864637404836	0	0.0101612420224012
spidey	2.05628926180941	0.235492995520328	0.781404416635322	0.176579006665033	1.24986354642949	0.943678003304225	0.734553526408868	1.07120370230977	0.357688673530474	1.21499437018031	0.234419548587302	2.07772693723298	1.44238812943363	2.45572739748463	0	1.05391202455477
snz	0.102068450660324	0.0101476092746235	0.127539170810437	0.0421142671091303	0.0480219121573453	0.763216832655376	0.134622751565099	0.189511013300334	0.0420394427841367	0.0417809281293628	0.0159058409154039	0.0906412938819564	0.099256017881319	0.0928920206159255	0	0.0169551452427047
hdm	0.00898371772286921	0	0.00831763944405126	0	0.00137228322308477	0	0.0555748634333625	0	0	0	0	0	0.00449132528901486	0.00585622384830038	0	0
Ykt6	0.728549281762077	0.0912218284035862	0.342372355166591	0.2056018882259	0.192091281382675	0.166094444149289	0.32003402176196	0.502218551530419	0.180358699435567	0.187791270585476	0.0755471071399863	0.384781238902703	0.514645819166849	0.489370528361877	0.108988037365329	0.107889314522352
mahe	3.07724454034704	0.0383272175256072	1.06685939670758	0.513630825478326	0.566711374651965	0.648751808421878	4.00166424389865	1.31487295626312	0.510766148950745	0.5502260458942	0.315397278338917	0.444509366963265	1.84288457716683	1.02705879880306	0.078770078167135	0.220454122246866
CG10778	0.151494152332102	0.0271597692825002	0.133409003646332	0.0317402563384537	0.445969531323388	0.477136095613333	0.205238432623387	0.139798283710334	0.377332659517336	0.616531031743926	0.066507227608483	0.248724349398681	0.0880290623384835	0.13448791747812	0.0780366684935592	0.0142591960094653
RpS14a	18.7231111090677	27.589273716118	26.8976128504953	26.3974423682582	32.6914278923884	24.6061590700114	25.4040327147759	26.2557825353039	29.549565644817	30.3737822613828	29.0808744097185	27.7248665270373	18.8367481449892	25.26051037747	13.3214155777052	21.4315302079812
RpS14b	3.80324893503986	4.42565387512166	4.56874686712356	4.07259098415326	4.1930420037516	4.51063265861462	5.32638598248814	4.45551326530678	5.37101633362254	5.30573374001226	4.21392556214703	4.71797410974601	3.76851436237444	4.38154118419948	2.28596346987981	3.27878296165853
Ubr3	2.32667625975439	0.144876064687123	1.36128556170802	1.05363195238441	0.686574626294662	0.541399083606113	1.32113578045774	1.2276026513661	0.708964224755581	0.496259097800112	0.285632454248213	0.757515904870269	2.03375932435984	0.681979898458517	0.37494563930055	0.480619087147271
l(1)G0193	0.519344583254529	0.662207973506832	1.11100538451029	0.40841630644976	0.190763405844688	0.115347922475269	1.09682219714046	0.884652261085997	0.369372633018817	0.124075245082719	0.0990742236472546	1.27437511691564	0.384492060925465	0.6812858967264	0.059756209271654	0.457848297297568
CG15332	0.00274516974670235	0	0.00188738898855495	0.00181293265940708	0.0014584643198588	0	0.00272271910333236	0.00300624487247359	0	0	0.00064222309892811	0	0.00438481458206884	0	0	0.000144811808510943
CG15330	0.00132047545248306	0	0	0	9.67887243459066e-05	0	0	0	0	0	0	0.011924558432025	0	0	0	0
sws	0.214230529069253	0.335547567777293	0.196706404683101	0.121195608853896	0.272267139908645	0.0829869986157536	0.273063061101113	0.18648636854729	0.146637801872988	0.0759193372509148	0.0581628580548575	0.303267700996012	0.290646916175776	0.1256584328472	0.0701036131402213	0.0595427711097213
CR45620	0.00431866764793242	0	0.00591048133156945	0.011164749960306	0.00108144023041067	0.00289395358075368	0.0149586931405303	0.00118347803127483	0.00403392818125361	0.0036435186486532	0.00365500747210123	0.0196025325501134	0.00900145049526807	0	0.0173329300538274	0.0103256557084431
sn	3.33594211630037	0.172362714287039	0.475470986338441	0.631373012685245	0.130685664175801	0.0906946878434789	0.262887082510559	0.482453279392108	0.0433894557276506	0.0908071653699298	0.110897857258338	1.98229405548456	2.59115944757182	0.208240862443235	0	0.506342744860368
Tbh	0.183999573727785	0.0119380463148445	0.00112997542303455	0.0141905797635364	0.00390230214744373	0.00137499078756172	0.0071552474493199	0.00992734925897933	0.00108908971703271	0.000497241363771088	0	0	0.0116334986630841	0.0157614363596763	0	0
CG15333	0.000355291892358662	0	0	0	0.000306353265286115	0	0	0	0	0	0	0.00615312671133837	0	0	0	0
CG2233	0.129981884462482	0.0171839644659311	0.313590315076528	0.0716749857234948	7.00847367292262	0.0294620631048563	2.02976021901894	0.0894565986624549	0.0567252359921544	0.129650847402277	0.0212578838185375	2.7888223890963	0.0873859780072522	0.287912076075134	0.11343593827479	0.0469405364612847
fs(1)h	7.05386360658611	0.699611229301699	2.86682055349774	2.19447577224474	2.2765126859265	2.23696546699806	2.86076852381811	2.7763311295575	1.97700040894462	2.07662005786282	0.956936823419127	2.15935286451842	4.55231211467613	2.34564353790903	1.21178978031849	1.27483053931471
mys	0.338754523193708	0.26168929841252	1.58614342602703	1.02886153721917	0.389469021780142	1.27364199031082	0.912172751935443	1.1668678323521	0.809142608428329	0.847229565876611	1.66154946102409	0.80875461914622	1.62965831031534	0.464555186544791	0.560289406317785	0.425655934460104
Upf2	0.0472748224949917	0	0.0738759710260998	0.0588312256801476	0.0865838456474629	0.092892095042253	0.133760709309675	0.0395740483586244	0.0702506057363809	0.0817892187281316	0.0188165557714003	0.064028543722623	0.0578925831446896	0.0332553618203905	0.0811349593490072	0.0160430740055172
CG1571	0.000973630468376795	0	0	0.000303316670733132	0.00147111919434677	0	0.0382562235946917	0	0	0.000601521704619026	0.000997056788067304	0	0.000313415064251185	0	0	0
CG2254	0.0116918827588835	0.00596902315742224	0.340806685738883	0.0221787041935462	0.491220272966541	0.164460916397982	0.225652806531724	0.110450466672641	0.574673124136556	0.682239313489488	0.505970603205242	0.0728068311970626	0.0765351961461009	1.60836449859379	0.128107353672863	0.0050746099849701
CG2256	0.0563898513770659	0.0146946127139864	0.00380017460760598	0.0577935803343455	0.00344932141418355	0.00164168891702379	0.00378814998497999	0.0674526937207426	0.00400563438394486	0.00345361361002218	0.00373999630860469	0.00645390299783794	3.46077077881112	0.965036816408501	0	0.00992558097401179
CR45535	0	0	0	0	0.000851221268347861	0	0	0.0015302670759825	0	0	0.000643023093338467	0	0	0	0	0
UbcE2H	1.35590879088253	1.69250888985846	3.66409986826983	2.20149792176492	0.535708333698111	0.919011812291719	0.812377063163368	1.83052770752829	2.67683589607092	0.88334532467844	1.50554044171187	2.03937162788067	2.50249107419426	1.67742647194134	0.0859907285706355	1.38308529720288
CG2258	0.39652264053672	0.00309949887302221	0.0200702623291869	0.0189998969644743	0.0170592622788539	0.00859944411530857	0.109218235690511	0.117035562371657	0.0135737357961201	0.0186372747271562	0.0269565386440118	0.0286191757644714	0.196931449095118	0.0439312275734052	0	0.007947373106397
Gclc	0.0781272139705066	0.0292978185229067	0.137756678730476	0.331735843330325	0.105484894406753	0.111021182426984	0.142638835671139	0.244054848648831	0.342650006078355	0.116730107780215	0.0860342738095136	0.0982757902748242	0.447182574671968	0.195136700131408	0	0.219224765678065
CG1575	0.0767163201781787	0.0326290735430152	0.157318715909234	0.056690454947021	0.0917522795033047	0.0791571338107242	0.0792063969776507	0.0550096040463229	0.082364447873176	0.0705357227819187	0.0333112556700221	0.0686436482141304	0.0620823858500455	0.12076170029884	0.0786361681454634	0.0257560643856422
CG2260	0.213766938988413	0.127211577206502	0.257375062231124	0.130323503048614	0.249530026894283	0.183501522758273	0.20739790756867	0.0993944688674429	0.163302819115587	0.190373473446377	0.0720663448173158	0.20652288105862	0.0807267863294304	0.190672580422962	0.0701036131402213	0.0751103630570808
cyr	0.00106298959693783	0	0.00988405813654683	0.1737929063624	0.00136250535140798	0.00137660195169118	0.0385406656128657	0.00228033998044837	0.000845687989167075	0.00213323864914449	0.0284034852645307	0	0.024534891077756	0.00796087488210755	0	0.00461622387998864
CG2116	0.380392749879189	0.0894481211191545	0.254702823898166	0.152979862954908	0.138567875570296	0.120901934864782	0.274162708147469	0.231003060942494	0.135537835059333	0.159782160700761	0.0959070879403179	0.15454589310803	0.293107174984617	0.220602888312518	0.0173329300538274	0.104214248387408
CG10958	0.0401185227511712	0.00748733890990335	0.034654032746346	0.0316788215323971	0.0149549694493855	0.0094800228670382	0.0237279069194098	0.0266758002310109	0.0185977450664295	0.0124248576937155	0.00779871346288388	0.0269276407637933	0.807103890845017	0.00311012969240817	0	0.0139229189475615
CG2120	0.000494857343514726	0	0.000592856541107754	0.00238187107477706	8.66682863813814e-05	0	0.00358210452222785	0	0.0034743072646247	0.122721230568779	0	0	0.0012424655661878	0.0241368656831698	0	0
Smox	0.629893649260262	0.148237700311013	1.02579635531002	0.292597448462691	0.848831093593855	0.402494729469355	0.848118499950899	0.544317171524425	0.449943845123219	0.710581295173568	0.364375610944847	0.487006923266835	0.461252823217022	0.59209407337515	0.0961030082209624	0.180204541323919
CG17982	0.128911829200442	0.0528895368684329	0.16972172526953	0.1496527480526	0.091727162568117	0.0536244279722125	0.110887023761327	0.126080473696739	0.0608822887610908	0.118453961817185	0.0356724987672509	0.140591774920611	0.133929116465664	0.104513297300486	0.0469723943238559	0.100232956958005
alpha-PheRS	0.390514360435019	0.0379868123764916	0.393792373709055	0.186465482145959	0.586331147884888	0.654657751219111	0.718422978335353	0.201361250397542	0.510273422218488	0.80344782745941	0.17282331277319	0.371500966248065	0.304335616482143	0.59191163098207	0.276247635306644	0.115321530211757
CG2129	0.0441075524701786	0.00572302395428906	0.0726536347885047	0.0385847467050313	0.0412998276170204	0.0143240173553512	0.0772180483796691	0.0396715428610517	0.0257311594905212	0.0277959426654345	0.00926385269772213	0.0379308982373077	0.0461303568604328	0.0620005375587656	0	0.0154030452891473
CG15336	0	0	0.00344829013085571	0	0.000212262452843773	0	0	0	0	0.000195338306021522	0	0	0	0	0	0
CG10959	0.0633669555426937	0.00569421604311205	0.0420295044193974	0.0358567883545162	0.0224058181337361	0.0208368661042496	0.0399992666635594	0.0455997566339281	0.0166231261664004	0.0222109705311425	0.00413340380247058	0.0319299504771282	0.0504635183395233	0.0153588672932878	0	0.00683767744078359
Gbeta5	1.58289697905833	0.0403940845318168	0.279147894527779	0.167432971741235	0.0596608064905362	0.314678072219298	0.237416370643151	0.466264887391238	0.0584976320898316	0.195164381395554	0.140217193276765	0.0839290244771717	1.18929416196839	0.394710157951406	0.0556388593507696	0.0425915461980333
CG18262	0.271833001709077	0.00630018094119663	0.0841872816676233	0.0620592139147141	0.0896002502934089	0.0486815692673519	0.139550820889657	0.125988232486871	0.0503859233988543	0.0473503228926717	0.0149684618757819	0.0984494788672298	0.1227161436246	0.0823107454535389	0	0.0240145427839321
Traf6	0.250596716069178	0.0133609875305022	0.0634796266118171	0.10344383082	0.0657528881218547	0.0361084204566918	0.0838563446355728	0.102160727966267	0.0587928364121794	0.0346604116440026	0.0220390759103012	0.0484145734330597	0.166241890550452	0.0840508588631135	0	0.0561565154491811
GIIIspla2	0.0978654450944237	0.00309949887302221	0.121631806202617	0.0673105723870437	0.122825416573829	0.0902807581626197	0.462029504641422	0.0663943862481549	0.0788870712984333	0.0848799112052742	0.012222443704426	0.0869694034144025	0.0751257478705221	0.250211667755265	0	0.0190219806545003
CG15337	0.000676275870510754	0	0	0	0	0	0	0	0	0	0	0	0	0	0	0
CG10761	0	0	0	0	0	0	0	0	0	0	0	0	0	0	0	0
CR45536	0	0	0	0	0	0	0	0	0	0	0	0	0	0	0	0
Or7a	0	0	0	0	0	0	0	0	0	0	0	0	0.000433153105545334	0	0	0
CG2278	0.189621702545892	0.0129321432017724	0.0261800528573978	0.0369720647784168	0.0198642249985863	0.0103756239946498	0.0127798735390795	0.0520898642560632	0.0126123398866448	0.0163626585600621	0.00950808178970913	0.033234132247811	0.112702369894458	0.0255337800060363	0	0.0140097152611417
slpr	0.942256822689687	0.538790764813154	0.721831280779761	0.661083676393601	0.275233726974138	0.760812148367127	0.982415658697861	0.582871153624666	0.583544282427889	0.587586277145321	0.235478289625044	0.440940178117779	0.924142610722005	0.575243708233558	0.124061533649337	0.310273453735368
sdt	3.83213210140051	0.0814067738642533	0.386143294000188	0.953352051679995	0.206948063766827	0.690174480938344	0.252074898827179	0.306791995946701	0.564530937477758	0.584405908025949	0.134378195349129	0.357745300107063	0.938212384306768	0.495059494612233	0.1291264127383	1.12569002759785
CG2147	0.314014617331855	0.0260325659954678	0.428916032999658	0.133151819723134	0.314600770938866	0.24375314781416	1.32199407654129	0.515052422562086	0.305366954353941	0.356511048034668	0.0574487087852655	0.59337976802371	0.257578623977512	0.511507275097219	0.342682716647959	0.0377458726023218
sni	0.0551097233393252	0.0113884320862241	0.0937678876986689	0.0182471064720387	0.214779553542972	0.272462325532161	0.235174773783305	0.0525687593977124	0.274346972151734	0.245381969108729	0.0699872519663634	0.141400888012926	0.0340868480712713	0.126758343831398	0	0.00676001608149933
Trxr-1	0.174121276837104	0.0180406093242622	0.576047893679472	0.124051618111398	0.399559701885167	0.922801597831123	0.821613823273761	0.21020510875871	1.67706511106504	0.883718282031702	0.119956174317707	0.14718626851172	0.39612416695154	0.525668965965487	0.0693702034666455	0.0539180101780897
ND-75	0.745441926211978	0.397577448077335	0.626906072249718	0.401735820259356	1.99720289451272	2.50553005373113	0.977881714710674	1.21924228019342	2.34656500214266	1.98105519634001	1.7076045373165	1.13574842952735	0.778255878745122	0.611080444061436	0.430795299018438	0.228552146498452
CG1632	0.0040799269486277	0	0.000356649432652782	0.554609441621818	0.00179326052065299	0.00136120796862035	0.0152189691556974	0	0.00267593255835212	0.00280517656477407	0.00362087923807447	0.0451364076741666	0.0528104535489434	0.0324038819850618	0	0.403607345895401
Corp	0.0751228806306715	0	0.0222298187546575	0.016477831007589	0.00154805286162225	0.00524315663196396	0.215718822066268	0.00293522831673462	0	0.000848434621155276	0.0203769119676408	0.0334082667998899	0.00130034965045962	0	0	0.00414977681634683
CG15343	0.0230952470674133	0.207507795075951	0.0163249582026547	0.00678308943596416	0.0642582847764753	0.0115777535131399	0.0376662301151241	0.0238398820807342	0.0108506831021933	0.0203687408783476	0.0266387984647683	0.158676134175472	0.0413415101349449	0.0224164216272109	0	0.00204051066871003
CG1636	0.30026783599085	0.0157069707456048	0.124211708908073	0.0351457567673853	0.137901088511178	0.0203126776653567	0.0992720667783538	0.158611525868642	0.0160149880844153	0.0363285400524421	0.041724047314049	0.104202041810399	0.50198252602513	0.33057023187293	0.107134354429748	0.0151823216485031
nAChRalpha3	1.5067336142325	0.00929849661906663	0.0556859269564067	0.0436137104748587	0.04125774508375	0.015293596371823	0.114904751208496	0.0881903494155934	0.00279154749517227	0.00859779178834332	0.0395641946049457	0.0581275987491621	0.0447217995015954	0.444274860457041	0	0.0119292716093971
CR43695	0	0	0	0	0	0	0	0	0	0	0	0	0	0	0	0
CG1387	0.000126583904843841	0	0	0	0	0	0.0246562506402277	0.00111626939197141	0	0	0	0	0.00142205177872167	0	0	0
CR15345	0.115671441154645	0	0.0292359587650261	0.0357882836820861	0.0235640582131235	0.0399196389434078	0.124371780159623	0.0581871219763821	0.0372841789021934	0.0336866480821383	0.0101625839846848	0.0128112802074904	0.0928129857846599	0.032964633649771	0	0.0196620536811039
CG10555	0.565783611912067	0.0114919297763285	0.114841181780874	0.0406092001582762	0.0811933542533436	0.110223770203002	0.170829939994608	0.0998555177138997	0.123137126578701	0.113658176021083	0.0185323869711698	0.0893809658852811	0.165925251471547	0.0632737426555105	0	0.0196124423378096
PIG-T	0.44938936314092	0.0109871480733961	0.250768952522369	0.0711793985927735	0.164924645547711	0.25644014163901	0.410049136951776	0.445039688220151	0.277730963169062	0.349622438022197	0.0406610390565265	0.302846228725516	0.165480816795442	0.244013102729127	0.0173329300538274	0.0313576821113749
lawc	1.13896653753182	0.407132355741708	1.11559856188163	0.614423768238636	0.460868157159238	0.443661409320934	0.89745034044271	2.34901947957245	0.461692759565848	0.552308134437243	0.463285080949946	1.02090905825724	1.99556270146179	1.24516957127801	0.0390183342467796	0.467122136987055
Trf2	4.74164831007643	1.03371999422281	5.28628397187512	2.26380026505495	1.82365742825102	0.884889983149063	6.65054596214085	7.58911426063073	1.01142512136815	1.29417208348841	2.22449416300729	5.01869807350863	4.98305377403499	2.87121686154534	0.0779981852422234	1.53508673608018
CG32712	0.00111368049833138	0	0.00125941332748966	0.00132893423267706	0.00166157213175661	0	0	0	0	0	0	0	0	0	0	0.0006060131166691
Miga	0.08621691744531	0.0176177239124306	0.178602651776493	0.259707483845151	0.276778304598793	0.180204393441768	0.201006053422649	0.134568746749244	0.175391398463522	0.16287068662247	0.023018485907737	0.203157889397657	0.0665261405256913	0.163096881567989	0.0873026331723771	0.22716738226436
CG1440	0.865944758366794	0.108221259266968	0.656085781282663	1.08930030369773	0.258618164876822	0.366982099312302	0.585100452015521	1.10683229865749	0.838628643339203	0.386411742379858	0.265067277061835	0.849306329449074	0.67701512080078	0.461020615609592	0.107441008545347	1.16966394830324
CG12123	0.163793575088178	0.0550057928584816	0.103492765552225	0.0715674249102484	0.0901892894971951	0.243763550345387	0.071463155296227	0.108598365286346	0.107784467060976	0.216489960429628	0.0435011205018102	0.0665665306567614	0.174265201789999	0.261470787627408	0	0.0395833697574354
org-1	0.0170902587092572	0	0.305485642479667	0.0151884700973988	0.0193713247392287	0.108527431686368	0.154813785013635	0.0764611163064718	0.0040018498933591	0.16596901140779	0.0948486887320046	0.0203814962680976	0.0138541872812198	0.0342648614029158	0.0724684943220935	0.0164723396051301
CG32713	0	0	0.00289466348523852	0	0	0	0	0	0	0.00139832579951712	0	0	0	0	0	0
CG15347	0.0341612795213124	0.0118932137891565	0.0162034256999206	0.133369857669219	0.0246876927697955	5.73100307794684	0.00857722429021453	0.0276214811794985	0.1069563081586	11.731215508287	0.0148979512277528	0.388048479643778	0.0211829429660631	0.0201839391466133	0	0.012764015253291
Es2	0.136725104004797	0.0387747115540188	0.0723028515489229	0.0589355350789135	0.0412712404390353	0.064001903304099	0.0740074117091409	0.0666837225148073	0.0430085890756723	0.0566298883109771	0.0271531707871405	0.0528153456364914	0.0845829576396728	0.0497034948057848	0.00866646502691371	0.0403395823552594
Sptr	0.07951072026744	0.00906852203044445	0.0072724297049238	0.0743758051920984	0.00729400204060247	0.0088746501347436	0.0132076411785125	0.0164909139707125	0.0174856156295614	0.0122452480587119	0.00407203466212746	0.0123877602509942	0.108066984437532	0.0618337085679788	0	0.103745711699265
CG33223	0	0	0.00400503352613565	0	0.000265087866952188	0	0.0164171654133382	0	0	0	0	0	0	0	0	0
CG12116	0.0964368336708133	0.0478602091281077	0.18044662514165	0.0806859105567962	5.13744983828182	0.0242778011837249	1.4840951524713	0.08281510602318	0.0290634711959845	0.0562598175346238	0.0345536922000689	1.64599456065707	0.0234078814925099	0.047023697047677	0.0693317202153097	0.0181342513227803
Cp7Fa	0.000109048320368524	0	0.00509646920499336	0	0.000856692796576182	0	0	0	0	0	0	0	0	0	0	0
Cp7Fb	0.000343563981442893	0	0	0.0036686545410026	8.57310103647334e-05	0	0.0494433545109024	0	0	0	0	0	0	0	0	0
Cp7Fc	0	0	0	0.00356979363451704	0.000381704179978518	0	0	0	0	0.000245750724227384	0	0	0.0160161277250561	0	0	0.0220346037627118
Cp36	0.00122237481990733	0	0	0.00209849184117358	0	0	0	0	0	0	0	0	0	0	0	0
Cp38	0	0	0.00185656546528315	0.00152725950677838	0.000381924053943564	0	0	0	0	0	0.00895282351649953	0.00520085710125029	0.0018227054416871	0	0	0
CR43834	0	0	0	0	0	0	0	0	0	0	0	0	0.00526729401477945	0	0	0
otu	0.007206969269003	0	0	0.000950786203889233	0.000573020591922884	0	0.15062068090549	0	0	0.000336136442353407	0	0	0	0	0	0
CG33181	0.893547233889029	0.0352783573546414	0.110240982260311	0.244710555281124	0.0410338575147408	0.0565113970703235	0.860282349243315	0.143813870818919	0.554015204067419	0.104590901367776	0.0161900849964288	0.116464410188192	0.736064242490357	0.0847692497233666	0.0701036131402213	0.10604195566022
Nrg	7.13954264597645	0.346700359228922	6.1542091041339	8.78179902104548	0.758147461540774	1.0378009248393	3.507743421129	23.8886369602379	0.321638131796783	0.734847893487951	8.52736547473048	1.76797710472397	17.1035883542445	4.62633565281076	0.655621861292701	4.52445529413204
PIP82	0.000193527544804481	0	0	0	0	0	0	0.00166175700559364	0	0.000472944455700523	0.0050845505154767	0	0.00140201931560562	0	0	0.000679541070578902
IntS4	0.097431358070987	0.00731453984229852	0.0561257645119444	0.0353145659510371	0.0881164764958277	0.102273220585024	0.153234338970583	0.0479591564813263	0.0843535206691884	0.0837297426784116	0.0125176097380384	0.0790585868414591	0.050848610278364	0.0888971653699886	0	0.012042730215033
CG12112	0.137361082180171	0.00569421604311205	0.126516917060595	0.0601307295948457	0.0594829512837276	0.158797527330992	0.104708404755219	0.226279504632383	0.172321039329594	0.200553906580521	0.0154638139379025	0.116158092857361	0.152550263937179	0.144869124527053	0.00866646502691371	0.0688230854597542
Trf4-1	0.582282745483314	0.0621558515021854	0.277110779079382	0.182836668534976	0.192662861023939	0.255143145691912	0.341197209813956	0.323964290907069	0.289167783628121	0.20975765637805	0.137465459011548	0.122260597669565	0.503919982162932	0.191874215004153	0.0173329300538274	0.105488492988175
CR46195	0.000254490273622991	0.0054417859506147	0	0.0016085000865373	0.000534301507560984	0	0.00328832493385534	0	0	0.00537437303802906	0	0.0903656814589094	0	0	0	0
CG12111	0.000623544685675177	0	0	0	0.00194804411442195	0.00120447215693983	0.0028985675279277	0.00235375252881287	0	0.00224990692983529	0	0	0	0	0	0.000996180742650751
spirit	0.012350016062573	0	0.020568584995682	0.00791103571543762	0.205574940969355	0.0015835713969	0.0699297919036791	0.237606966535439	0.00188368378110255	0.00537787168150196	0.00110159018950215	0.103060948728606	0.162712001035399	0	0	0.00398442306283852
CG12065	0.255826807651772	0.11572028882402	2.58225684727567	0.201274694372024	0.0552522202193528	0.385450664128573	0.359270049153166	0.697305574443041	0.318452393553545	0.274872803867914	1.50874883555499	0.172015343494042	3.39095290312153	0.260565595371502	0.447758844011434	0.18621221370136
CG12081	0.408044313857181	0.112956507800736	0.27033035367523	0.246723901092919	0.0742551408323275	0.0545888479770253	0.255377938149488	0.198971043235859	0.12872355839252	0.0819073385483848	0.050107486067255	0.320063909787264	0.305576998009376	0.15301588448227	0.182806141741435	0.166234133175993
CG12659	0.214209222724516	0.00602206484559426	0.0738442656725395	0.0360533974994901	0.0516772776889257	0.0399833603755929	0.160836204272163	0.0494917578604143	0.0426044514504186	0.0526170731378816	0.0189958463682734	0.0684069771404507	0.103584251932499	0.074611769738345	0.134275027496233	0.0205291637109291
Crag	0.228293121860942	0.549144625277622	0.48273182269698	0.296914303084618	0.160190597707927	0.815690584136864	0.280081728623932	0.178543024655545	0.551863789162971	0.349861115471863	0.176101194266921	0.31463994065008	0.421969249162724	0.180466277906412	0.00866646502691371	0.140519480215482
Caf1-180	0.573590690806047	0.00569421604311205	0.254933037625115	0.0436414836704581	0.615377713640759	0.289588699869987	0.742570918210802	0.0390332650959806	0.204807230983217	0.387649410196965	0.0263130073385184	0.220253547182615	0.0266797034020984	0.489355434897802	0	0.0511174776468294
oc	0.375462022892107	0	0.0411774267499905	0.58502174203407	0.0132980301579682	0	0.00272271910333236	0.0514452495800418	0	0.00186594443851291	0.00381865482449929	0.0189037041052938	0.0835938609653413	0	0	0.0110496013508696
CG12772	0.0489803140812347	0.0157562447292619	0.0726032622334835	0.0541279750846503	0.027399496068455	0.0248291380890577	0.0276511727659803	0.0555167454034134	0.031900239611814	0.0274081929589968	0.00652044447296809	0.0846362549675306	0.0463275665833136	0.0257889133383819	0	0.115960674737353
CG11284	0.0750783827140164	0	0.094424963209806	0.0364039749709094	0.0633820842216263	0.0287906668761206	0.162523565610376	0.0819115054049888	0.259052993277054	0.20005856261798	0.0158388206554304	0.0586243400977164	0.112884929282035	0.0725414938642455	0.0811349593490072	0.0176559770094046
Ppt1	0.120512108768873	0	0.207802420347366	0.0491829675617296	0.0754382846086387	0.0409262029065528	0.297120092789701	0.0861315564082917	0.0425476479044273	0.0961158991102193	0.0172515636002563	0.105617796203112	0.0518120193656972	0.300575268981492	0	0.0166823412557622
Ogg1	0.0704604884130612	0.0361553516874234	0.061028644366027	0.0383547875486115	0.0391865880314989	0.0423433926726836	0.108318558488908	0.0438522256222488	0.0613476274799944	0.0519246392609113	0.0110335811252627	0.0740670411305841	0.0452151983193029	0.0772762742041778	0	0.0173564128958843
CG11294	0.00216811250411403	0	0	0	9.02780799585732e-05	0	0	0.00246868595302881	0	0	0	0	0	0	0	0
CR44507	0.000891219953445375	0	0.000569626728162049	0.000627042905787054	0.000188077760540015	0	0	0	0	0.00115454708772373	0	0.0205646421586972	0	0	0	0.00213313080017436
CR44508	0.000326668639745251	0	0.0040788468571785	0	0.00246982569243134	0	0	0.00358815192235239	0	0.00106347167862829	0	0	0	0	0	0
Hexo2	0.545959502701646	0.622168509438673	0.753296969463304	0.152840344737217	0.471043938964786	0.0485671701358259	0.235829400988816	1.22107757851596	0.0297286651462326	0.152324120494901	0.0631012490540407	3.04550926996611	0.659894402030365	0.161862243771025	0.00866646502691371	0.520015657651514
CG2004	0.347642088296522	0.0116380835335084	0.196834750014098	0.0518242081726596	0.202732507790257	0.117625641774649	0.240472098004926	0.453799106028007	0.0425304961377448	0.32613339549541	0.0419085649544508	0.197413281276903	0.162010980344544	0.0570322046635458	0.00866646502691371	0.0227891381173459
CG1785	0.185419703189749	0.0745708897916718	0.354136186232653	0.104322778092425	0.382680282232398	0.39954069957441	0.522129422174997	0.125682256267209	0.416073699544431	0.316271050907505	0.0648585256532882	0.0987461725019134	0.0394384075738078	0.338563486007932	0.0476847992736933	0.0538937575017818
l(1)G0020	0.0694792479374432	0.0157938699479402	0.175980541788022	0.0508266097150597	0.247786661619288	0.180873590969543	0.256606390646318	0.0441835089054062	0.165929034971574	0.122655140929366	0.0238849813824187	0.0811348926953403	0.00865789355545401	0.180791614946753	0.0173329300538274	0.0276942959806968
CG1789	0.506115101089525	0.113642991354119	0.448736954350132	0.161812773584637	0.346207946034658	0.267433317903608	0.516818509283835	0.202425709275714	0.229756163415073	0.347612513918366	0.0840752030558574	0.254392186847091	0.219606382210465	0.557640504469319	0.0476847992736933	0.0882685037329123
CR43297	0.00321876664860249	0	0.00185174760532	0.00121068248108551	8.26690851672871e-05	0	0	0	0	0	0	0	0	0	0	0
Lim1	3.97389418745221	0.0843166211360628	0.0762844210354819	0.330997359242623	0.108895257427201	0.162940692858362	0.213503931742806	0.229816859702691	0.01885906089213	0.0272471458996164	0.0832894904160321	0.11124358268891	0.269166746658568	1.40735089760433	0	0.0468719662277008
CR45537	0.000220247788893904	0	0	0.00032629770227684	0	0	0	0	0	0	0	0	0.0057132743150869	0	0	0
CG12075	0.0204339089338036	0.011019701222842	0.0765004727564424	1.02108803370783	0.0060013580824129	0.00987588119846547	0.0512307289113019	0.0176244967626005	0.0372354843005033	0.0206341162504065	0.0143290790298008	0.0608418572530713	0.245496704514544	0.129656593839641	0.159771127494471	0.487889727634514
Moe	2.01103473133224	6.69029073008743	3.84177358967516	5.47952906504924	0.672496099280924	5.87827109606196	3.29810883834594	6.27070085361519	11.521990808413	5.83077690677129	0.548902735633936	3.09316835400995	7.11790169143588	1.8779336865576	3.15857096855129	5.70814926637362
CG1885	0.0693070346682403	0	0.0285775959167451	0.013649097389552	0.109085015871175	0.174076369965621	0.126462851256227	0.0248306931673801	0.182726942004463	0.0797427392385776	0.131896907942634	0.0256808014608432	0.0416818659600438	0.104964305831429	0	0.0048732837257376
Rbm13	0.223874688721276	0.125108738624767	0.515923541603539	0.11394963140697	0.526279237098171	0.492268564150986	0.750258370583859	0.090994737340164	0.390768095562519	0.372045113126318	0.0744500462529495	0.220520911389457	0.0279342507148833	0.599581878820445	0.0390183342467796	0.0804262527934801
e(r)	1.07325809463868	0.0142805749836446	0.484931038945981	0.139330287232907	0.451554062436422	0.304401236549807	0.847333410960745	0.429365118674482	0.337211656099714	0.417000849302382	0.100016268487893	0.379188416438357	0.440038258406475	0.260839396455907	0.0901080784915199	0.0355448882544832
rdgA	1.35231876642491	0.0237141165699705	0.266352699588701	1.16668125413292	0.118932993494696	0.396337186800445	0.239235600774141	0.589128957778302	1.73186989161195	0.169629178695413	0.342332161968908	0.261625697258906	4.596948388827	1.31409900486236	0.00866646502691371	0.10796320724457
CR44111	0.00408631375269369	0	0	0.0020806570881537	0.000193577448691813	0	0.0071552474493199	0	0	0.00154640507921052	0	0	0.00434325580832949	0	0	0
CG12661	0	0	0	0	0	0	0	0	0	0	0	0	0	0	0	0
CG43255	0	0	0	0	0	0	0	0	0	0	0	0	0	0	0	0
mir-4964	0.000359311830173132	0	0	0.000388860726730924	0	0	0	0	0	0	0	0	0	0	0	0
CG10962	0.000736760784483853	0	0.00256375218463733	0.00152837452853825	0.0248978000549497	0	0	0	0.000833645811571704	0.00435320060624365	0.00356695082646728	0.0112783665575148	0.000297770538380449	0	0	0.0030228735230952
CR43836	0.00276306277328945	0	0	0.00417750980203386	0.000788029838491672	0	0	0.00262037683639284	0.000786297415110152	0.00734729806239473	0	0	0.00203704363856735	0.00265003996260264	0	0.0029767437804432
CG12662	0.000547296846147194	0	0	0	0	0	0	0	0	0	0	0	0.00067616274773901	0	0	0
mir-31b	0	0	0	0	0	0	0	0	0	0	0	0	0	0	0	0
Nost	0.0635136836584104	0.0473813563765506	0.258370083236418	1.193392744951	1.42980563085631	0.117744092566649	0.443785612122633	0.389965135368877	0.506843179032927	0.245432844409957	0.298946329971308	0.849078676374877	0.746730029900474	0.315752022520465	0.702685450558789	2.61108223042384
CG15365	0.0125424606334032	0.00569421604311205	0.218967644157742	1.93193031238305	0.0169254212804352	0.114490258056909	0.0666335528812867	0.0322629212251388	0.0123858481309587	0.337972788914615	0.0660230693142484	0.0345946201672027	0.85863026288411	0.311975320790698	0	0.41635459187787
CG10970	0.00489072787989811	0	0.027753055435077	0.00979561134042862	0.000881155936125192	0.0164196946355922	0.00272271910333236	0.0371614509647948	0.000845687989167075	0.0122293264078055	0	0	0.00680036351607531	0.0486102634109088	0	0.0142594235896081
CR45538	0.00142128126683447	0	0.0256613240644926	0.0109545200603875	0.00337288647806095	0	0	0.0100438028448875	0	0.00337987846428989	0	0.00432808625010279	0.00452115130836491	0.00292811192415019	0	0.0286297694052059
CG44325	1.84185573867296	0.0796616005609989	29.274971824427	18.8621688321458	0.425413611758896	4.43166279525609	7.49078201116955	12.1607328552159	0.178805906615556	0.804878975625935	1.14677571509092	2.88558121482104	13.5094212960122	38.1282264608008	0.672763586984937	31.4954382844797
CG7246	0.0755355921934155	0.0580165126075587	0.136905609156415	0.0392619413589823	0.116120632456399	0.0656409658160615	0.0873928670932274	0.0241503687115497	0.0751724753025162	0.0898782706247288	0.00654856306709191	0.0420627213370886	0.0292476167479369	0.124159765662838	0.00866646502691371	0.0201210078119441
HP1b	1.12693682113792	0.0316286117600358	0.261748933202539	0.113870220157668	0.194961714687317	0.224939164551031	0.222199852772579	0.246346574862744	0.248692201511	0.317942545721146	0.0386266661344358	0.175935914081001	0.415625133581571	0.231193457217115	0.109121947387001	0.0348965550376776
APC4	0.0575274578610413	0	0.0451282334255748	0.00504946133057845	0.03207734875707	0.016613457003297	0.0798513796935479	0.00717975638646541	0.0122457701714005	0.0264589545439103	0.00412306272787233	0.0192015700072129	0.0179159198165314	0.0255652074069041	0	0.000624588220158739
CG32708	0.262613248140228	0.350440289449981	0.379326800438454	0.11498936705931	0.244552327624558	0.205856842484849	0.436420452433821	0.209511010277136	0.17998363702174	0.299083032731389	0.0954891770835713	0.200726467993048	0.13718928725575	0.232675315064851	0.0469723943238559	0.0858209230066897
CG32706	0.0261661426250669	0	0.0745669413567671	0.0135370305374905	0.00727277690356075	0.0119229967540043	0.599249768919055	0.00272014693145665	0.00203231029891419	0.0144094129104027	0.00589739983681935	0.0352592658904648	0.000653382249143573	0.0156585576425607	0	0.00781758415643601
CG6999	0.0115343879124406	0	0.0315463574952215	0.00468412129476828	0.00567609071300063	0.00274021250896049	0.494941963775571	0.00760536622582448	0.00234288112057193	0.00499770787356443	0.00761095624181785	0.37776596696328	0	0.012541031317288	0	0.000632233483370243
CCT2	0.349369973694087	0.41567119295615	1.18606838039056	0.344113613487789	0.67616445675774	1.05070058653135	0.876264012166767	0.655251130508497	1.49760332142321	1.3333285511132	0.836308419613134	0.48989902037711	1.20078074911543	1.05155538704712	0.0556388593507696	0.15616608205263
mir-13b-2	0	0	0	0	0	0	0	0	0	0	0	0	0	0	0	0
CG7766	0.257336734297909	0.0294839201647092	0.217704223549232	0.0928030664312071	0.366130477977852	0.148855264548114	0.309848288124124	0.433491404523937	0.199681333245537	0.143118310408355	0.582630843865271	0.151015531559901	0.259931898531654	0.115517306076724	0.115395068622424	0.0210937454938447
Bx42	1.30177371134385	0.257348670464174	0.73782345428078	0.448814537369115	0.389828287045428	0.367166965716534	0.551596795281734	0.580472294794512	0.377316414113437	0.394001244857195	0.185682829685759	0.392798035209402	0.695229336578691	0.566025369976019	0.0989711844853381	0.374902668371881
Arfrp1	0.272561047128725	0.0795608618209228	0.138199927795853	0.127572328959393	0.115700090151169	0.162300544182456	0.235324081366622	0.142128881681687	0.149638905774053	0.208091818623847	0.0311693524702627	0.116057048100008	0.196450222531848	0.151491315172747	0.135121342467742	0.0631701626969957
AP-1gamma	0.831602979497316	0.051856790327886	0.391411574694251	0.485990672499957	0.272674126917419	0.699925295614466	0.417581131174835	0.476463359754373	0.821663296828003	0.769847842512902	0.134149293756208	0.302827342103188	0.876158288265681	0.477360993670834	0.613672501847039	0.249036471872094
CR45539	0.00130124694913169	0	0	0	0	0	0	0	0	0	0	0	0	0	0	0
fend	4.19967512013232	0.0676335213350946	2.49363691242495	0.520486829519099	0.557895656342891	0.0622150870513382	0.856307938334466	0.617324544881095	0.327804404085261	0.110535912536994	0.200913645473631	2.95899344107639	1.51669375733766	1.03160599556514	0.111990123651377	0.0776424439273148
CR44517	0.0174741539019006	0	0.00868609751202298	0.000602116588716545	0.00329594187392244	0	0.00707647491883533	0.0062944875299903	0.00364351939207868	0.000692491618081455	0	0.0297766835334796	0.0110017319363523	0.0175478472279586	0	0.00202991320700101
CG7065	0.190430778109262	0	0.0669191134633403	0.0435863131366272	0.0436778396226392	0.0567785248528355	0.154872431007342	0.068870328411677	0.0479540711455928	0.0497100383647212	0.0174236016634301	0.0337473295383589	0.13158286265865	0.135808507277362	0.0303518692198659	0.0179982701162966
fh	0.10040056870555	0	0.049928525610282	0.0271007774116378	0.185815183317711	0.531880326205077	0.177998193789812	0.0419706508752315	0.240748881457843	0.326958289852	0.0701903041183845	0.0891647170935969	0.05380742244595	0.0243369826846196	0	0.00294713115482771
Bap111	0.421340398084178	0	0.130837629600241	0.0400756117448991	0.0987214796825879	0.168200163247545	0.155115992688271	0.0575035848804821	0.126891922319977	0.135100910709666	0.0254752505574002	0.0807293901098246	0.120345198488023	0.0736446383132086	0	0.0141625535236801
His3.3B	5.79731920232296	0.390726268564049	3.55047184567978	2.8432367549734	1.50915594882667	1.63735351948943	7.55713667609197	2.63610065705089	1.63355699464383	1.80411228988127	2.03502852273959	1.77917918725759	3.80020611201461	2.19322380558301	0.464010334875512	1.27559852977647
Ost48	2.14175747325683	0.17750357012535	1.14042496888128	0.253974824634731	2.08811400084625	1.03379038896908	1.30243231988484	1.58316357514543	1.14435861039884	2.13436928733189	0.0951877471888188	1.79211579796465	0.65971000339572	1.5923297190288	0.667228459459494	0.172986100154141
Dlip1	0.0460699047258029	0	0.0292801111680244	0.0206667033100283	0.0373690287896271	0.0336064335392359	0.0691692688514787	0.0449880097799179	0.0316903954741248	0.0415329710279956	0.00337227136374666	0.0280980868145448	0.0436219814274083	0.0309306720962382	0	0.00728578325536783
CG9034	1.30606256480332	0.535841507160372	1.53471787598497	1.35306009554464	5.67831684124688	11.982111261797	4.64630903652225	2.83339079202011	7.39659919907637	8.15423984270326	6.17744166058005	2.19004560730783	1.59776342927717	1.76681094688635	1.84192052756285	0.651222275964347
Zpr1	0.113720689512723	0.0312345011218541	0.168556504314309	0.0631241355746269	0.177786077214303	0.140774010866887	0.216557125560634	0.110406267586091	0.15088177017518	0.155752337492913	0.0572369991427521	0.0957475135656955	0.0678872038860655	0.227913449129127	0.138526287438789	0.0334698245335981
CG44532	0.00355056620628033	0	0.0133922548868051	0.00221256819372376	0.0112243075749111	0	0.231055724748563	0	0	0.001491313754363	0.000735475877531205	0	0.000682590315572424	0	0	0.00134756051793219
mei-P26	11.5052780593208	0.451660798404833	1.86793132971041	0.888202799171877	1.39861035166296	1.04308744875846	2.46696489757059	2.25970363448344	0.676507473118072	0.894593626439872	1.18917231326774	1.53332967586662	7.40831940460985	1.59058752482012	0.139435333355531	0.348370360027465
CG12115	0	0	0	0	0.00121084463709699	0	0.00378814998497999	0.00304389448035394	0	0.000342396570555949	0.00220010432894728	0	0.000933900397654789	0	0	0
CG12057	0	0	0	0	0.000122828922034956	0	0	0	0	0.00102479029203859	0.00276754129828055	0	0	0	0	0
CG12056	0.127170280377649	0	0.0986339569827532	0.148927349800742	0.0814174868278885	0.167818644930025	0.138836203850642	0.200809960047167	0.238202174828279	0.210745736607197	0.0255115461606557	0.139418754137787	0.281514957652397	0.318150849602254	0.182093736791598	0.0719663152516125
CG12106	0.156213331278457	0	0.100758584963368	0.0459033331597814	0.0476537655269109	0.0352930200859844	0.0614509835026626	0.0506909353261738	0.0547155025098458	0.0532966151394789	0.00425414560627506	0.027300989319066	0.114045749061954	0.0760050053038649	0	0.0152583503397772
CG12118	0.227712715736262	0.0693137395586595	0.325065950877798	0.285319967032166	0.190713091796328	0.170074754385602	0.347092113078415	0.181276707980277	0.178270600740599	0.20226726296445	0.139310315942976	0.275709759498823	0.190384167046044	0.26237290323882	0.117788412413915	0.115227627790206
su(r)	0.122795718678451	0.151430796589268	0.362499283490483	0.116627474227075	1.11287828838484	0.142930359803189	0.410386437496122	0.924115964686167	0.626827841342279	0.0928724935024857	0.0354285722759441	0.6729552251361	0.162533620340011	0.0774613375777808	0.732487638281028	0.213582801056794
SmydA-9	0.000334755710346596	0	0	0.00206399979338046	0	0	0.0338600283114478	0	0.00172841703244862	0.00661674599224812	0.0662874166142409	0	0	0	0	0
Obp8a	0.00104471570767374	0	0	0.00648423710243493	0.0315131620926238	0.0069022632331864	0.00999023953597335	0	0.00343351176149454	0.00366325909044157	0.0367527796220048	0.00597891237604967	0	0.00718775665055986	0	0.00014825898217036
CG15368	0	0	0.00258224715410541	0	0.00163331106243254	0	0	0	0	0	0.000865433936797533	0.00278772841949737	0	0	0	0.00014825898217036
CG15369	0.0405423752776113	0.0214030225769466	0.076781148195257	0.035828772387794	1.96363838621003	0.0147388383036338	0.205883129352051	0.0112048639335604	0.0111395981201592	0.0378879089302916	0.0377013545348539	0.589064450071574	0.00767056639464278	0.0413439332292562	0.139939406237099	0.00815014260881849
t	0.000263988973708546	0.111867686444267	0.00579941464824259	0.00697491300455812	0.0365182002284593	0.0150114812534186	0	0	0.0507358405577543	0.00704810089450953	0	0.0401705209561279	0.00520676927199757	0	0	0.00190757166699064
CG15370	0.000102661703835645	0	0	0.385302508798841	0.00010375436196307	0	0	0	0	0.000133376184433868	0.00322302074400048	0	0	0	0	0.0022331263299663
Gr8a	0	0	0	0	0.000216815795100054	0	0	0	0	0	0	0	0.000729720235477801	0	0	0
CG12121	0.526933444809207	0.0165761734979456	0.23090419720738	0.112049081875356	0.165190684593205	0.111574133818258	0.328046624417087	0.271108304745254	0.262536601080327	0.143374165361526	0.0622878302710046	0.224800752279511	0.359275581167062	0.263463460349216	0.288381776249837	0.0567805499663863
Ir8a	0	0	0	0	0	0	0	0	0	0	0	0	0	0	0	0
mir-4916	0	0	0	0	0	0	0	0	0	0	0	0	0	0	0	0
mxc	0.12527248519896	0	0.0535893050815094	0.0127810936184682	0.0326809776419481	0.0392582162523093	0.111050897034148	0.019109261799135	0.0155293508219031	0.0261379091678374	0.00194213333359163	0.00131923336710571	0.0243800493886453	0.0330937197314203	0	0.000656014779750582
Larp7	0.0939851922940828	0	0.089622241896726	0.0128986387731754	0.0661972588463521	0.0417568575730021	0.123480799375304	0.0343084565210154	0.0556805091138326	0.0784120577238621	0.00537077530370964	0.036166864773989	0.0284046871437321	0.096155136404668	0.0303518692198659	0.00224472956780558
amx	0.187530558485154	0.0127035637573481	0.0788294662948556	0.05038321072991	0.0544674311655279	0.0292590744483688	0.104750790012346	0.0980860303758606	0.0491407156495663	0.059085712453083	0.0093329558097335	0.138124155224229	0.0847870028603816	0.175253758634636	0	0.0133082692085074
Dsor1	0.414097990825626	0.00569421604311205	0.107612258085662	0.0286239048571143	0.0325654830144538	0.0432786927821722	0.146189962344336	0.0992466451255053	0.0500901280963811	0.0822296348556465	0.013250139323936	0.0459408955915035	0.14450317996614	0.105483485619931	0	0.0143432382419005
CG17754	0.204296120341437	0.498061659973756	0.332243656027714	0.275049354254542	0.0421878581776487	0.0335214116956822	0.177147530999901	0.0901704825700397	0.0589715992548423	0.0522182089361745	0.0272269381511348	1.10628147719742	0.115901215335107	0.580930752901504	0	0.0717524880549744
ric8a	0.447226057937569	0.186986257971978	0.237918246119323	0.13153809021889	0.0956101461787468	0.150857847643785	0.230358433906357	0.502280557692272	0.208328524130538	0.131965561422694	0.0499128250110546	0.164515429710112	0.367305031161527	0.318305001398798	0.00866646502691371	0.0612782006491783
CR17438	0	0	0	0.000724697136150466	0.000380783414658516	0	0	0	0	0.000421139803085135	0	0	0.00424050624008399	0	0	0
ric8b	0	0	0	0	0	0	0	0	0	0	0	0	0	0	0	0
Erk7	0	0.00705419597685095	0	0.00618683214593903	0	0	0.0228442212360837	0.0063951222323115	0	0.000619553042461438	0.00117363908039745	0	0.752323343394434	0	0	0
CG17440	0.00048712947009967	0.00512453648567487	0.000356649432652782	0.00235551205032796	0.00137314163077949	0	0.0135973582714953	0	0	0.000974693392637779	0	0.00615312671133837	0.36015863528255	0	0	0
Cfp1	0.180128094726475	0.0073710001267812	0.0664788145885123	0.0647107989089646	0.0554226831037767	0.0494331888014713	0.0666771193929361	0.0826514065535633	0.0634082854198131	0.0642585592126323	0.0281057086819195	0.0842861932747647	0.103329054455681	0.0485595859041122	0	0.0291879603083782
CG16892	0.138933320176638	0.0113884320862241	0.0809445748080364	0.0227146557305257	0.187950846731558	0.183533674912058	0.204145464297313	0.0195221974694775	0.0465976803399102	0.214535857564994	0.00393287371244467	0.0754918689995347	0.0700457017660839	0.165150949138408	0	0.00508492467816106
snoRNA:CG16892-a	0	0	0	0	0	0	0	0	0	0	0	0	0	0	0	0
c11.1	0.106222036932303	0.03677794631439	0.0984055407868609	0.08136692187571	0.05007787506212	0.163138364179304	0.140319748947411	0.121121018931873	0.184230191546201	0.106166313056953	0.0527477957967733	0.0277652690326036	0.11366491960932	0.106508294224431	0.0173329300538274	0.0502922575330841
lz	0.0019904840388022	0.566029385870837	0	0.00746516497252463	0.000219683790666655	0	0.00272271910333236	0	0	0	0	0	0	0	0	0.000793234581715287
CR44534	0	0	0	0	0	0	0	0	0	0	0	0	0	0	0	0
c12.1	1.9612620767403	0.426683036286073	1.28531719200659	0.800537049053204	0.630582460175995	0.706480023154932	1.15951972746747	0.929148310679021	0.6838517504878	0.803838831878043	0.354787290949404	0.915261261626991	1.12722423139955	1.21150185111404	0.0684226742985677	0.515008415980498
c12.2	0.0473416133415551	0.0188372639290555	0.117543734627695	0.0910481982858315	0.60003037013805	0.309670940769928	0.176732251436597	0.13704670691536	0.513960367436183	0.285268941842317	0.10961425448575	0.294615890991862	0.0505990340837601	0.198562334824577	0.129859822411875	0.0238119523804822
CG34449	1.09858208378764	0.159624936493734	0.525429719482286	0.718078248035494	0.275432711075333	0.68774884190574	0.572790743469739	0.436707311930216	0.381505016934227	0.473189634916353	0.698621659520103	0.420584019192087	1.33883974963732	0.715149319794884	0.0469723943238559	0.472294846679299
CG34450	0.000637730546267659	0	0	0	0	0	0	0	0	0	0	0	0	0	0	0
BCL7-like	0.357511691614788	0	0.18208088660767	0.0563208083607575	0.0968158394782219	0.108907930356721	0.842314471800259	0.0997840093448529	0.091911768597592	0.11019794459107	0.0375028725281451	0.107576368711768	0.122054541760499	0.179175706657792	0.0699697031185497	0.0203392218301974
mgl	1.12905833470564	0.0581654807446581	0.247921807408667	1.09214209885057	0.158105523474885	0.0286025684829408	0.0521403200556724	1.86974650957423	0.170637784153455	0.0359342872160626	0.0587330860301086	0.501105727272339	1.4322101994247	0.202863416951568	0.0259993950807411	1.36768476229839
CG44815	0.00315518527269813	0	0.000393624464547721	0.000536746525961785	0.000247465722099904	0	0	0	0	0	0	0	0.00111481891956168	0	0	0
CG32700	1.3821285464789	0.0309949887302221	0.0707493996356548	0.0366053641797006	0.0526856225429786	0.0055036288100486	0.012253217446565	0.103366067919329	0.00847942388581342	0.0117804865829738	0.0117518250517799	0.0464790621721946	0.432260155973587	0.821356666939625	0	0.0102316993821765
CG34028	0.000882371047624106	0	0	0	0	0	0	0	0	0	0	0	0.000800876222657685	0.00564673782309222	0	0
CG34026	0	0	0	0	0	0	0	0	0	0.00236412510323638	0	0	0	0	0	0
l(1)G0320	2.41804304456999	0.175115803665844	1.86978182684963	4.02790371071296	6.35767962859318	3.54813052779978	1.74297731285102	3.12282795225778	3.07953689164756	4.28912695529032	0.314014854726115	4.76635633862374	1.83017071506292	1.90388790300077	5.31511798710928	1.90182931750962
RpS28b	25.0072429671303	36.9482322994585	38.4628475930998	35.4683436504156	42.5837602257716	30.2906915846171	39.1307782708635	32.453639049044	38.0724159194385	38.3661324381442	33.8841919839438	36.6597516101593	23.267870109788	33.6554145328655	13.2564162608993	28.69371273304
CG15317	0.12416704007402	0.0693931009561501	0.282398681704119	0.223052800361226	0.171810473911077	0.205333402668178	0.372119592395805	0.364233049056158	0.315263323564627	0.379496435401278	0.0687243042612612	0.201355186195702	0.234636183556946	0.273433609403047	0.0303518692198659	0.157972907432977
CR42767	0.00110531422666874	0	0.00400503352613565	0.000720267847444965	0.000945845224813616	0	0.0204590245071231	0	0	0.0010758782501744	0	0	0	0	0	0
Cubn	0.0233973487799545	0.00630018094119663	0.0187535220602005	0.00277229320569737	0.00394121083223869	0.00800854417836929	0.027493275030614	0.0150322493868052	0.00593808975033503	0.00632362196608518	0.00252470873434525	0.0108659187274635	0.00592343469350557	0.00317726198812721	0.0173329300538274	0.0033015394842705
LPCAT	0.374002419455465	0.0104797469674422	0.116806700666699	0.0349985180567977	0.047571974040992	0.0751918605739441	0.0733340316416032	0.188162533667264	0.0394474823596064	0.0567304714397406	0.0501500213544338	0.0833138300756299	0.179375538713206	0.130146694598072	0.0984678894028346	0.0138804367192294
CG42395	0.00114288487637862	0	0	0.000465604058875447	0.00157158883594483	0	0.00272271910333236	0	0.00114098202040532	0	0	0.00623775839914168	0.000682590315572424	0	0	0
CR45540	0.0126244139220366	0	0	0.000626531483376271	7.29747095343852e-05	0	0	0.00739770753551673	0	0	0	0	0.00266088360585237	0	0	0.00138428767048195
CR45541	0.000693342355104058	0	0	0	0	0	0	0	0	0	0	0	0	0	0	0
Hex-A	2.63055493612338	0.277645988765328	0.829960866735757	1.06806231020382	0.290692212556019	0.279732394934579	1.62041114589924	1.73661813281756	0.669624631172915	0.417336446477496	0.576895337154343	0.508363497367009	2.09487207024139	1.18056037333066	0.654114093523119	0.923618409544529
CR45542	0	0	0.000393624464547721	0	0	0	0	0	0.000846589084114213	0	0	0	0	0.00564673782309222	0	0.000972881172127435
CR45543	0	0	0	0	0	0	0	0	0	0	0	0	0	0	0	0
Gga	0.155524539937506	0.00630018094119663	0.0606977637271491	0.0303137165738545	0.0269131653150661	0.0801790347749407	0.119969726869705	0.116583245344368	0.124637694091224	0.118364069516417	0.0184479666875183	0.0338912345200434	0.0911501951207182	0.11205366794311	0.0724684943220935	0.0120409541436482
Lst8	0.466782559845485	0.00794476998532203	0.330531722003216	0.147519284681146	0.293381641227392	0.204506546159754	0.612708122291146	0.289008690681096	0.286140448174548	0.276622251092655	0.0989403150307274	0.26003690145136	0.306456750145915	1.41155741224862	0.0770891393254814	0.0654843032156884
LysRS	0.273646536218888	0.029481083222649	0.456967655535367	0.129296056184154	0.496052885861697	0.667091220133367	0.510730763633319	0.157028682406779	0.481203553065087	0.55877171864012	0.571731304129164	0.187136167337698	0.0976907873057877	0.445286413685577	0.266612636387914	0.0763024816702726
CG42797	0.254914573505821	0.00569421604311205	0.129070116410753	0.119338587909413	0.0598838393379406	0.391400625456873	0.235056920629521	0.271190833096425	0.119171057900188	0.260608999957686	0.0865711921557489	0.118139280729189	1.44375263173504	0.0871759845473351	0	0.0447928720366974
Ptpmeg2	2.12554384423273	0.03433766223254	0.693895158732643	0.817101644517966	0.248395274804628	0.980896264880279	0.468246157407327	0.987696307931705	0.417532876597166	0.623610220192644	0.497488868063413	0.82052178548367	2.03040888038815	0.740322309813644	0.225695010589494	0.894922039104686
CG3106	0.00276440808608277	0	0.000356649432652782	0.00590391363895621	0.00378573361070913	2.25947206106116	0.00789368729591438	0	0.00341665079683084	0.67570457792378	0.00623409324038147	0	0.000355408312261175	0.00265003996260264	0	0.00208321788834202
nej	2.00866648384856	0.143426745379777	0.765740444968409	0.610668444319309	0.504081415394144	0.523806133257342	1.06945236435376	0.751836066031457	0.494786784948295	0.558247296085258	0.276157923946183	0.625679023862717	1.32706553796506	0.76912132941451	0.0873026331723771	0.383981777122277
CR42657	0.00217128446271018	0	0	0	0.000717308996629696	0	0	0	0	0	0	0	0.000979090446515177	0	0	0
CR44016	0	0	0	0	0	0	0	0	0	0	0	0	0	0	0	0
btd	0.0400214300899443	0	0.0016904610326756	0.0315131453019789	0.000836816866415543	0.00583253675126134	0	0.0153926778445089	0	0.00134320152110075	0.000429141358949067	0.00578650124988427	0.042017185945211	0	0	0.0046507265597568
CR43498	0.00171464511195878	0	0	0.00352712314081069	0.000100745739102527	0	0	0.00322221731729142	0	0	0	0	0.00485477839707539	0	0	0
Sp1	0.862047930775883	0	0.206187850728472	1.17015915446595	0.0488610192009189	0.00662848658394315	0	0.46150439342717	0.0110640465271774	0.0045976274041137	0.017743257979709	0.087443112570166	2.12610246520153	0.00402064035934875	0.0303518692198659	0.124342862996277
CG1354	0.912250157301939	0.628741462814371	1.46920633778794	0.421794461114967	1.56152420638354	1.14732211233689	1.04136333252555	0.727408599955622	1.38297753096861	1.28352876001058	1.39589982799065	1.05874420310288	0.6749693810896	1.35983231163607	0.277484340062723	0.303815258273546
CG32698	0.458398167812632	0.015497494365111	0.0669847750441529	0.0167946525730084	0.0215356289408984	0.00415891721758457	0.0110598991188895	0.163612616957325	0.00631731181338366	0.00619533992563611	0.0169775026484817	0.0128912335250006	0.697235303770072	0.0865986153202935	0.0303518692198659	0.024401239200262
Ser7	0.00141570088853597	0	0	0	0.0124207486684123	0	0.018564327930516	0.00331165743155798	0	0.000860039272833355	0	0	0.00361952704895116	0	0	0
CG45060	0.0033344314450455	0.0143555084872377	0.00316722705470688	0.00290025921705103	0.00187636305789206	0.853699959774516	0.00291894867641732	0	0.10971793859199	1.21613046161779	0.00415038592474812	0.0055869042963294	0.0041814592458791	0	0	0.00208578267952158
CG45061	0.00106706719657632	0	0.0939850351795141	0.00149198677181664	0.00165819580530579	0.256201689355904	0	0	0.327025128145433	0.336736785167608	0.00115688252552083	0.004734601891	0.000945022020903131	0	0	0
CG32695	0.004855513800845	0	0.0230836923937654	0.00654153317406954	0.297334049038169	0.00810866716556371	0.226990232978579	0.00310726238686846	0.589630369398811	0.0471357638075297	0.00192484075662701	0.0846361510351692	0.00358969805516477	0.00746465857398149	0	0.00104628120272117
CG15247	0.00956032644413857	0.0053122430202439	0.0680869921391653	0.0343978946948228	0.00495957929431393	0.0722031843611845	0	0.0232031084536093	0.0420054438244065	0.0734076123433141	1.37909995095807	0.0181267708846368	0.0124896151100846	0.00802098932486531	0	0.0107821996836889
CG1468	0.00566793299944581	0.00651307956638521	0.022412990818712	0.0105942736987167	0.523744561717928	0.00321475457735887	0.17496506568747	0.00341263250565617	0.00321272492397355	0.00797787703511608	0.011806387364241	0.15836910405195	0.00841636937697719	0.00746465857398149	0.00866646502691371	0.00416490476469664
CG9686	1.17985827099834	0.0370505242119883	0.00263899653441544	0.00874597166371618	0.0352310884868704	0.00555205323609716	0.0155264262767823	0.0206240463880309	0.01095407364962	0.00793348940088745	0.0536410439829655	0.0055869042963294	0.0322624998014559	0.0222076341681618	0.00866646502691371	0.0905028916191652
CG9689	0.0217669451491447	0.0180396005310858	0.0309870577967565	3.40400171936649	0.0102520363818731	0.00250082527233987	0.0141766211627817	0.0171738424588127	0.0122407877153065	0.0158592859228909	0.0475375576104957	0.179541267660136	0.116115359270431	0.108489853892779	0	0.401699029488752
CG9691	0.128981993718127	0.0501539135991475	0.32889115740738	5.03932945479233	4.70010006151609	0.024386404681594	3.35465003867074	2.51713070237225	0.0438090461745825	0.071507787127087	0.125904589331882	1.2446351524151	1.21668305478808	0.186542058542377	0.225292151904495	0.538496032329528
CG15249	0.00114707779904516	0	0	0.332642196292583	0.00197422720214986	0	0	0	0.0021165342605724	0.00377432697707502	0.0211000074096745	0	0.0247401185246484	0.0102646360023212	0.00866646502691371	0.347101561632917
CG1986	0.00288745186810173	0	0	0.0768599617953165	0.00156891982745681	0.00253537353151165	0.00628604614075723	0	0.0056785884840804	0.0015686359827285	0	0	0.00955775153166304	0	4.47113297713129	0.00495296092690885
Idgf4	1.17416081585321	0.0887686157193128	2.94911081187886	12.9911882473206	25.1019479000041	0.235631346713968	5.48915565617715	5.38823027466746	1.030274575223	0.692764359222799	0.380230314251059	18.0181972790397	2.58125186394825	6.69294394752459	1.1701411155606	1.41047465999016
snoRNA:Me28S-U1688	0	0	0	0	0.00031211836928216	0	0	0	0	0	0	0	0	0	0	0
CG1791	0.000419638282710899	0	0	0.00298903387393968	0.000175314065067009	0	0	0	0	0	0.000517842844846309	0	0.0022033285330489	0	0	0.0127713680433977
CG1889	0.000289859710219132	0	0	0	0.000141382441185859	0	0	0	0	0	0	0	0.00295642497463513	0	0	0.00111763899209975
CG43386	0.0171081405074073	0.0168769413296236	0.0532698923291676	3.19721822155132	0.016995759875026	0.0144356632762232	0.0223202777658472	0.0193099190494256	0.00442518662134136	0.0141974878250494	0.0987203477690989	0.0307573970717162	0.270779138738117	0.401578703742487	0.0303518692198659	5.56556789762574
CG15252	0.000228364128728259	0	0.00464553413190065	0.00208084897073544	0.000906946934252227	0.00162535660323875	0.0077026539265085	0	0	0.00042225371671944	0.000436705899451262	0	0.630428044296718	0	0	0.00173072754095548
CG32694	0.0176764848818874	0.00601320017702861	0.0466789393352318	3.8290651875476	0.0164476330656123	0.0197060504045999	0.0254823063959117	0.0511361475561239	0.00428304302533162	0.0249137123596474	0.0625462723361052	0.0326159350371428	0.420814843560463	0.059552068420243	0	2.38824265584086
CG33557	0.00138084894599874	0	0.00467572807678692	0.00476839810793907	0	0	0	0.00358815192235239	0	0.0012632712966065	0.00379716346364293	0	0.00318705019321607	0.120487105398093	0	0.00252814905825287
CG2990	0.00444145614293812	0	0.0126172846832445	0.0019892767633645	0.0288605645038604	0.0282026917407797	0.0236565315352397	0	0.00119048922916775	0.0250643184605211	0	0	0.000788910692627298	0.00311012969240817	0	0.000656014779750582
Cht6	0.0437284775229288	0.0177206163971693	0.0203878970384297	6.75123823652585	0.0604689187538259	0.0304484180080082	0.0164171654133382	0.0825411110133672	0.00849032483344745	0.0428732518964337	0.151647204424168	0.240867254492536	1.04094645034384	0.0744097409166447	0.230315304771962	2.6326169509884
CR45185	0.0154396093214118	0	0.0189001336362013	1.90360575769164	0.0177084988637638	0	0.00933067623015526	0.0301760077635366	0.00535569919682012	0.015712128745315	0.0261012595818351	0.0655338237420154	0.280033511796437	0.00394023452275879	0.0469723943238559	0.3039228603369
Yp2	0.000488350742896418	0.00713427562845834	0.00284950615172428	0.000607338003519645	0.0013943217250004	0	0	0.012739648593011	0	0.00187176150117436	0.00197676744754252	0	0.00966145461664505	0.0111769807845346	0	0
Yp1	0.00190673191928783	0	0.00455088043608357	0.00340402530450457	0	0	0	0	0	0	0.00209400753675193	0	0	0	0	0.00233360056325857
CR45601	0	0	0	0.000917450046679858	0	0	0	0	0	0	0	0	0	0	0	0
CG15312	0.150378827197609	0.00309949887302221	0.0345878700444225	0.0133113236064955	0.0143353237270345	0.0105684966404666	0.0928883019076974	0.16448267555453	0.00334949182549597	0.0101552251925391	0.00829619131727577	0.0299398633903569	0.418721813996692	0.150747034204507	0	0.0083056481705489
Gr9a	0	0	0	0	0	0	0	0	0	0	0	0	0	0	0	0
CR45602	0.000887333471600223	0	0.00087599532779132	0	0.000407356106353792	0	0.00999744242324991	0	0	0	0	0	0.00160010627520324	0	0	0
ZAP3	1.0882946528671	0.0343563045836302	0.349525422431807	0.326706734697227	0.250852396491917	0.423932639015275	0.617053768708589	0.411679121413954	0.430143067006769	0.401621881697202	0.294554922112248	0.262730251212491	0.6383883852482	1.62854503025413	0.208362080535667	0.104044535110733
CG2972	0.28935593525612	0.140911293365346	0.384884406879269	0.15447722491032	0.341073442082136	0.378157370150613	0.291732725744895	0.141054115978272	0.30639249497445	0.276028796100827	0.13152015235808	0.178225995628823	0.132965200870801	0.54963746951038	0.0173329300538274	0.094045314637026
CG2974	0.0839920487206606	0	0.072402078920866	0.0110244296410621	0.132637997041841	0.108077697002375	0.21388737559186	0.0593672775643524	0.0867031454847172	0.133607000688141	0.0224918969241271	0.137413910345335	0.0375672028109898	0.0224873538443267	0	0.00522393236069261
RhoU	0.0538781737130417	0.271334528469773	0.0528216009463095	0.415795260572224	0.076580601289241	0.0117514933726798	0.0997266010895239	0.0568021338904335	0.244435445777678	0.0325298580399182	0.0560299632849792	0.0506913522446004	0.242886869389546	0.0758192473743699	0	0.225991907403787
CR44894	0.0293172483744624	0	0.0015206922438325	0.00766457838734449	0.000875816988537574	0	0.00277906000518573	0.00180768998550594	0.00216286951574885	0.00191921775756876	0	0	0.00392292242234481	0	0	0.000446727539845975
snoRNA:Me18S-A627	0	0	0	0	0	0	0	0	0	0	0	0	0	0	0	0
CG12645	9.1248472181206e-05	0	0	0.000919680960963082	0.000251325302197018	0	0.0028985675279277	0	0	0	0	0	0.00305723823634832	0	0	0.000380327658362922
CG43902	0.623556397126226	0	0.0247756299204478	0.0956085141910311	0.0145948449094172	0	0.0136135955166618	0.143428005368483	0.00100173600850274	0.0346855385854595	0.0038184930351971	0.0374558227467624	0.653850209368404	0.00394023452275879	0	0.0385752872557361
CR32690	0.00200469451042774	0	0.00206285051698128	0.000379585410741022	0	0	0	0.0015302670759825	0	0	0	0	0.000322775143215331	0	0	0
CG15309	0.618305419532598	0.828623030979778	0.416120989202473	0.44697978138711	0.0565867232848442	0.0660310858245547	0.672543596483649	0.169391301355228	0.0695149377075301	0.0531434941130029	0.0457075713954727	0.496817799109431	0.52085041538577	0.7160526652892	0	0.147230850546693
CR43899	0	0.00673778170665316	0	0.00108826385784314	0.000102512601284628	0	0.0192310306148946	0	0	0	0	0	0.00540105393453144	0	0	0
ATPsyndelta	3.55545947487621	2.05035218332097	3.28022591131057	2.60632500584697	9.43706636155189	13.7533049185643	7.41231700261904	6.19480472724104	10.4253117122672	11.50982602641	9.3232346616859	4.20990417007454	3.43908897573077	3.19213135661326	0.985672222321852	1.04663127820216
CG2962	0.0796503680751801	0.146516560222439	0.109760646150445	35.460875674711	0.108572245221423	0.0698992829139897	0.0410254072321458	0.194904815652232	0.043348402146668	0.0912416492366536	0.611714127384056	0.384141615387801	0.299582172251545	0.0343097857618447	0.111486828568873	0.197636029057922
CR45629	0.00226144732531478	0	0	0.0234937437828528	0.00149199277225033	0	0	0	0	0	0.00356566762302208	0	0.000979090446515177	0	0	0
CG15308	0	0	0	0.0121875520575424	0	0	0	0	0	0	0.000517842844846309	0	0	0.00311012969240817	0	0.00208379212058095
CG34408	0.17208646729431	0.0541724633337692	0.208180166025377	0.316328707931274	0.0602816563513794	0.153928174777695	0.0917437051645474	0.195505084751504	0.141646281251105	0.179432813283896	0.0679915669838716	0.0978927113516534	0.361171663539164	0.13794190481952	0.192719332166145	0.21331187367951
Ipod	0.0529949951960167	0.0396908446691048	0.0760768703379463	40.4604007756418	0.104370584968303	0.0131284675199086	0.0233965522936629	0.165351655666585	0.018989413403867	0.0515469602489681	0.399298359204407	0.148216752452339	0.637413643337044	0.664363901335811	0	0.183564812247733
Hk	0.449190342742295	0.276848852816667	0.0208793845509515	0.0775624601381976	0.0171544452597633	0.00974801939051802	0.111691194951473	0.15813678727581	0.000842971447376917	0.0406096914785605	0.0657737983682599	0.0579750303386798	0.754095316570005	0.179259973693477	0	0.0236664752737401
CR43959	0.000576905780963611	0	0.00259578848892403	0.000816709876027032	0.000858465233163623	0	0	0	0	0.000742465240004859	0	0	0.006683788442339	0	0	0
CG12643	0.1198251975109	6.36121851943347	1.22616152140177	1.05670505468341	0.31785138689932	0.127542532399316	0.352526732010228	0.376066610604197	0.0978144389341137	0.131339326982028	0.0718931846465096	0.773353093442472	1.13715742033084	0.57997152005	0.237941706009701	0.280161402335348
alpha-Man-Ia	0.389124098642978	0.0843882033883046	0.300237887311818	0.184184944522949	0.0993257601365317	0.130484783274837	0.293978421230251	0.322340919902578	0.0541040531191595	0.0816102129603104	0.862195130690163	0.365609142151031	0.55272813100941	0.110085297775956	0.0859907285706355	0.290037544494357
CG2909	0.0694971509309373	1.32282733565567	0.0264504688952152	0.0168733418050751	0.100070198223615	0.00684136086565234	0.0793376072984381	0.0245554812484182	0.0206762431814177	0.0408784844220943	0.00629952004838933	0.0781041919789995	0.0323522971758104	0.0328746154809794	0	0.00168019289766611
Gip	0.124803353058811	282.881912308002	0.186952761295873	0.276729931026474	0.512009446855799	0.348469746921577	0.217481851573831	0.218263689341512	0.591077426392125	0.357739759224987	0.164846292196627	0.403936603850335	0.367285781146824	0.529765494856522	0.102611253674625	0.782720555511962
CG15306	0.00123228535157278	0	0	0	0	0	0	0	0	0	0	0	0.000865026930504695	0	0	0
CG43740	0.0568369888832526	0.200660825712965	0.045422263428964	0.0204224323672029	0.0759481618450086	0.121035535599001	0.302367204137419	0.478638030684218	0.00459806758992247	0.0500776993667272	0.0654579625405735	0.0184891702144883	0.114030325829253	0.194589622729304	0.00866646502691371	0.00933417838193641
snoRNA:U3:9B	0	0	0.00280196103649022	0	0.00234956760263131	0	0	0	0	0	0	0	0	0	0	0
l(1)G0289	1.39859129160906	0.417702100604526	1.52751832534891	1.35888354363539	0.313811927206773	0.677160436668176	1.10460701230057	1.99418503168428	0.862468201016347	0.660094783152324	0.339303390788271	2.30473347841697	1.37244093755992	0.96089807058289	0.301841279553146	0.72754796481302
CG32679	0.00882856495499057	0.00561507535431125	0.0114251281551311	0	0.00328845558683472	0	0.122981324429306	0.000934378154986239	0	0	0.00252361090361421	0	0.000703317577144092	0	0	0
CG17841	0.650180368146946	0.033572800598139	0.858813436790131	0.383806592447026	2.29549706845044	1.81611624065719	0.726699618801564	1.16581319672613	1.82596102398793	1.35814392047533	0.225861752457794	1.276002527124	1.09044246623355	5.1239512922588	0.0650177293275207	0.14260137785632
CG32686	0	0	0	0	0	0	0	0	0	0.000776512786680756	0	0	0	0	0	0
CG2898	0	0	0	0.000912633586741259	0.000763849513319873	0.00388900469480647	0.00358210452222785	0	0	0	0	0	0	0	0	0.000973737520093074
CG32681	0.000154222225499568	0	0	0	0	0	0	0.0014831964960966	0	0	0	0	0	0	0	0
Psf3	0.0816995977224731	0.0119992590687257	0.113820238848481	0.013357929640593	0.136478086721228	0.140768284971235	0.531275532640351	0.021914802813839	0.0924639658724162	0.104131712723396	0.00628219816762016	0.0573066885993085	0.00868413448156991	0.0129447984616158	0.078770078167135	0.00154869913554398
flw	1.65106278398666	0.102314417341779	6.03948681909616	0.984580777385816	0.519064169940269	5.56397402557723	1.8329882640936	4.11756538086988	1.51968496612034	3.5050746770122	6.15540681751349	0.705348074542431	3.90136729746516	2.3876209237872	2.37371931635363	0.4803732989449
CG32683	0.345426164137798	0.011947749691997	0.0476695026079071	0.0105035335255561	0.00640069788683635	0.00344752453947967	0.00272271910333236	0.0385202093364578	0.000726681023945884	0.0153914404672625	0.00668998065256865	0.00615312671133837	0.375180425693818	0	0	0.0095131169680183
RabX2	0	0	0	0	0	0	0.0134528452745572	0	0	0	0	0.00738661545279953	0.00166317123512085	0	0	0
CG12640	0.00102859394452436	0	0	0	0	0	0	0	0	0	0	0	0	0	0	0
snoRNA:Me28S-A1705	0	0	0	0	0	0	0	0	0	0	0	0	0	0	0	0
Or9a	0.000762851862589679	0	0	0	0.00020626035659033	0	0	0	0	0	0	0	0	0	0	0
Neb-cGP	3.7068167665242	1.39115807883495	3.73875166202827	2.89049888917761	13.0588528286633	26.991568802896	12.8894969230954	6.95099264826782	16.0900008992122	20.2441238830333	15.7318000047533	5.10307982139961	3.99886749992858	3.63121724110847	1.78177950140098	1.36413479823286
nocte	3.24707998897117	0.126254786054661	1.10884272950555	0.529317617266515	0.507864941041232	0.813496420532029	1.35379160831622	1.03723428634377	0.695750757317036	0.654417625778103	0.277491138385275	0.625238317463472	2.10557094118133	0.754964499402327	0.300897420333372	0.215948747238892
CG2889	0.300451009421677	0.0243275752194207	0.122469783997992	0.101742112810519	0.0499048828675459	0.0704196535041817	0.126089341004861	0.140349459704897	0.0627065185594503	0.061585308550955	0.0459889018730822	0.101898309405701	0.225422110346693	0.078102929541443	0.00866646502691371	0.039132713670384
CG2887	0.000947482551757916	0.00708171162137204	0.0100897572188328	0	0.000539246019338635	0.0018045355919382	0.137099971235696	0.0061208082183317	0.00175828380247862	0	0	0.00603689751762774	0	0	0	0
PPP4R2r	0.919601591430881	0.0141437677313664	0.182580166042605	0.0483438311158676	0.157387548655876	0.176300825563576	0.461972520422764	0.219750879061498	0.211798643892079	0.223378434676421	0.0435738176874526	0.164842464703055	0.244194828137693	0.150932496265763	0.159771127494471	0.0259465243838275
CG32687	0.0221515031637951	0.0631810104904593	0.421993180156744	0.0106120167143091	0.267254112605963	0.0264176155603761	0.151023264944198	0.0193314551927645	0.00349170502423319	0.118733268137913	0.010296987140858	0.15342413885544	0.0180540919740298	0.02393388108682	0.156768263409358	0.00931665963270104
spri	0.416239234585531	0.215370575956027	0.70353445199542	0.774676028127077	0.155217360524993	0.184527598442581	0.269447323034666	0.493670292986523	0.168037735593153	0.278425239592418	0.944101983793537	2.95931588543466	1.05944551368279	0.186545245172221	0.190429650829936	0.254393176008985
CG15296	0.000106678573702349	0	0	0	0	0	0	0	0	0	0	0	0.00075585437597043	0	0	0
Rab9D	0	0	0	0	0	0	0	0	0	0	0	0	0	0	0	0
Hmr	0.0679754813572909	0	0.025203968608131	0.00939246604059906	0.0212093146904146	0.00524315663196396	0.0939073605665256	0.0215456154667258	0.0187513368136298	0.0267472579049905	0.00881465899967391	0.00486786188902249	0.00782153846219132	0.00943177338089462	0	0.00341102390148212
CG2124	0.0352109922680727	0	0.0209077897194972	0.0102955187186913	0.0869490424824331	0.105751029766779	0.0630894515172013	0.0271468304938384	0.0556689509924412	0.0782310361731138	0.0214882595631246	0.0524551607794197	0.010126108419952	0.0154856478988468	0	0.00192295311716169
CG1628	0.109989789314479	0.00879371491613426	0.751565945289226	0.0941399971227204	2.30525438241322	0.0812955332235482	0.464394864248135	0.327980809462488	0.362560846864254	0.231000727584759	0.0446665560880576	1.22603568217038	0.119264380516622	0.114321910094224	0.00866646502691371	0.0443855286296317
CG43347	1.05672688851983	0.0413501564545489	0.0824056673609658	0.0304466875247875	0.0453367749464124	0.0191769722550715	0.0077026539265085	0.147934964080843	0.0043448239382619	0.0153365286543778	0.0170751362850161	0.0187491134251544	0.446713966431196	0.0916927235271346	0	0.00663584660819012
Rab9Db	0.000137209868874703	0	0	0	0	0	0.00499511976798668	0	0	0	0	0	0	0	0	0
CG9806	0.000443330383422331	0	0	0	0	0	0.00336709746433991	0	0	0	0	0	0.00167447148357851	0.00564673782309222	0	0
X11Lbeta	2.50916539084433	0.0428682202322916	0.217512678685738	0.138682799944639	0.0890705163807484	0.0475678005883592	0.258558522370597	0.408923935982732	0.0142849115345939	0.043722441700697	0.0338216797116197	0.135708255790173	1.98731988986789	0.726837118442732	0	0.024026421874067
CG2111	0.0010809868364347	0	0	0.000428216009283723	0	0.00289822813924479	0	0	0	0	0	0	0	0	0	0
Rab9E	0	0	0	0	0	0	0	0	0	0	0	0	0	0	0	0
CG12637	0.000497256563677423	0	0	0	0	0	0	0	0	0	0	0	0.00119346126442447	0	0	0
stx	2.90623497648381	0.0740320073052866	1.25996217819631	1.56342805977852	0.506343478155344	1.17612045821561	0.852777188571061	1.732713312225	0.978229662115481	0.796703540135929	0.446196274572346	0.560406257521937	2.1325368082928	1.15488406607032	0.198189962089346	0.981961217684176
ras	0.550083660593035	0.142103412187177	0.557307204662237	0.361371476348204	0.898617543834546	0.280649523793931	0.455003031921797	0.635546280310731	0.321014407974024	0.316947022274549	0.101662088307611	0.357681847969558	0.213918734139812	0.658419886381123	0.137792877765213	0.138491652716997
CR44766	0.0117763321422969	0	0	0.0286673246983715	0.0210501121216804	0.0314619019199923	0.114668670273231	0.00312521485852152	0.00503896696839227	0.0307351078847308	0.00371747016822737	0.0152510698347763	0.0150811278670947	0.0319083511976287	0	0.0157561891721753
Rph	0.283326724729095	0.0187851948789605	0.0469978928883052	0.0310316580621454	0.0269836194439237	0.00416142843472268	0.0961678455559571	0.0913715873578388	0.00468251413466599	0.0260505886891167	0.0210633736996043	0.029808924536669	0.12423554774566	0.183696948521545	0	0.00634164797814393
Tango5	0.850788730792277	0.0725223144451832	0.261360422393364	0.108674131775299	0.219870520657223	0.306961039605569	0.454842562361031	0.428244766495273	0.444004577873004	0.382305723444462	0.0361356042639662	0.507410201491508	0.538527980742004	0.310065588579893	0.0173329300538274	0.0796782207803288
Atg8a	9.01063722226461	12.068817952425	8.3737110397565	7.88894460111897	1.76218156027053	2.50484519878187	12.9700070610862	4.1395721541115	2.18081355853914	2.50043688290318	1.75841195485177	6.83365457247557	8.12986778760286	6.76565726843489	0.789553518079008	4.15907992575997
BTBD9	0.0661451490692744	0.00569421604311205	0.0448640383070405	0.038140285250532	0.0320247093346178	0.0168657133089771	0.0845482286557442	0.0362716056155459	0.0309330865371584	0.0404549442011724	0.00920740849119747	0.0377176172069771	0.0580814094255297	0.0482080126298173	0	0.0242241586689579
CG15211	0.184283893955353	0.116594778506839	2.52697310547175	0.868676997276507	0.093475398186743	1.91836422795616	0.239894547269742	0.503127511307763	0.89490320962833	1.5931872824693	3.37056850483446	2.5359564590688	3.33860640136838	1.01407868366472	0	1.02518862179236
Ant2	0.0350564994881452	0.0120975965941089	0.0582555893313848	0.00565182704913224	0.0153985056723159	0.0134134924685383	0.298577933106014	0.0291609072125187	0.0146506208734399	0.0187130797607916	0.0155537361149407	0.0158050344906459	0.0243451427069204	0	0	0.00252605105507865
sesB	15.4846504756961	1.9100005010696	9.69463782717459	4.34108316643757	13.28403598511	26.9856764165514	10.6398782439566	22.5421624041246	16.95396773837	19.09774444605	15.1305223743776	7.3891206035421	10.2795915248518	8.57370416413862	1.56256952099387	3.5883585672488
Imp	33.766546781993	1.01095780340536	7.97072981106813	4.1067572512691	3.12513727988528	5.21186955955487	9.71678978643444	9.55160314632207	5.08297741239418	4.293776684397	2.53288800817068	4.7120101636708	14.7670505478777	5.486297585097	1.09314338536398	1.69901965507267
CR45204	0	0	0	0	0	0	0	0	0	0	0	0	0	0	0	0
CR45624	0	0	0	0	0	0	0	0	0	0	0	0	0	0	0	0
sbr	0.267988817270327	0.248467360601513	0.253485774665904	0.206836486147345	0.113003105839995	0.0943755437832943	0.231793178805765	0.163336107110708	0.187957862696516	0.112493351435694	0.0765326127415475	0.143967201965115	0.205771818929958	0.17696251707126	0.0303518692198659	0.155209682429799
CG15210	0.0306276096993367	0.00684790796411696	4.06443277644249	0.0494961459714591	0.00789638717525642	0.00472213635168014	0.180238071108262	0.25971401537388	0.321975429444462	0.0231533113419154	0.00807883003183011	0.0488578846055275	0.22841155469723	0.0124695534529723	0.411625457537284	0.0453258476761961
CG15209	0.197704820319181	2.54950134578667	9.09073761791938	0.0377290810479997	0.132085353897659	0.037601263321057	0.0814017050190418	3.93636220788581	0.0254638344110409	0.344491113842162	0.048388547213493	1.32421317595585	0.458014561378609	0.591277929711658	0	0.0948632590603886
CG32669	0.000834863510400336	1.03111578344016	0.00184150735479622	0.00129198231948035	0.000299259898888268	0.00970290345246618	0.00668671751290768	0.00311263990149117	0.17720835725638	0.102888936336722	0	0	0	0	0	0.00173275172509373
CG17333	0.192336615483938	1.34095987652528	0.430598351153113	0.313612396021373	0.713788208106518	0.661986740426834	1.11406186803618	0.531348903743158	0.486081728285907	0.726692072818493	0.0418996703173663	0.444097931940081	0.215853821357494	0.54658600123532	0.0984678894028346	0.265840320486828
CG2202	0.0769195619015312	0.00529293203028404	0.0514253532154062	0.0355483059044841	0.054613476955423	0.0573135560055813	0.0480939251267784	0.0268998796153506	0.0631169034559103	0.0549590907521714	0.00890543117707882	0.0462826439819483	0.0620977822691618	0.13592176751139	0.117654502392243	0.0248886952345787
feo	0.211909631484442	0	0.169609520127468	0.022871380862289	0.0890514114054735	0.0218384914091892	0.464835477098182	0.0178227685341213	0.018509933291907	0.0237897281988801	0.00458780012905982	0.0254172880513871	0.0108215316424661	0.0122459476530069	0.0724684943220935	0.00209705456218873
sofe	0.0747543573020025	0	0.0189330367669895	0.00382231440065283	0.00598054787103587	0	0.0381554709006847	0.00584671551345077	0.00624581720075492	0.00412066838799391	0.00294622846971907	0.0144625748677306	0.00972204948255265	0.019623486326638	0	0.00279055821744198
CG2186	0.26989006525012	0.00879371491613426	0.144427786711655	0.0857595907959441	0.0829437415231154	0.126785484161416	0.0881902117451279	0.127926018354789	0.110355024970763	0.0951024554673749	0.0792295113959262	0.0480863063550257	0.192231970076011	0.105974941960753	0.107441008545347	0.0375406731255562
CG2157	0.0161196952597799	0.00708171162137204	0.0101447671127375	0.621311468940316	0.0105517029993141	0.0085425873795559	0.0129860563435467	0.00147145639456691	0.0130105651847837	0.00574148178024723	0.0133060994127748	3.64968455988659	0.0343547060910479	0.00936376932916084	0.494428042763865	1.33194846169501
CG1637	0.501423328744561	0.18952386371542	0.384266716910644	0.346367383705136	0.217863391747625	0.15111892253601	0.309642712225401	0.395936674736487	0.237616953848999	0.189134120649987	0.177675511169668	1.12484824385273	0.25328595594433	0.266951680162643	0.0898014243759209	0.16462871566643
Ork1	0.0318393078474333	0.00569421604311205	0	0.0019065879348811	0.00303207378611961	0.00274998157512345	0.0435966935687566	0	0	0.00293717484687753	0	0.00424879228079418	0.0647157294334264	0.00317726198812721	0	0.00157446916378526
CR45616	0.000800638850250461	0	0	0	8.57310103647334e-05	0	0	0	0	0	0	0	0.00356680790915175	0	0	0
CR45617	7.96724328474526e-05	0	0	0	0	0	0	0	0	0	0	0.00469847534475063	0.00367756701313847	0	0	0
CR44524	0.00193022326871501	0	0	0	0.00018251973471064	0	0.0154939609543564	0	0	0	0	0.00615312671133837	0.00858719406588455	0	0	0
CG1582	0.0755171878484621	0.0235259789629564	0.0833194843245161	0.118641507402762	0.122908110161518	0.124371521748957	0.178259434836157	0.0591437462442873	0.158562873779175	0.114983530991682	0.0783036332675367	0.0747394266579438	0.0825442399963724	0.0723857366708266	0.0433323251345685	0.0582436073038012
CG15208	0.000395827346444718	0	0	0.000136176324591195	0	0	0	0	0	0	0	0	0	0	0	0
CG43901	0.390052508716219	0.00309949887302221	0.0276235082377419	0.101690644607048	0.0173102234403913	0	0.0117684424742865	0.0486090601334461	0.00128288844900069	0.00971142088488968	0.0129549409466299	0.032521373311228	0.517943785095224	0.0226444454547054	0	0.0366293776105876
v	0.20199630525828	0.049926268272317	0.425768972624603	0.119699492169474	8.06555918403718	0.0593902068327313	1.25597068335598	0.100288511995369	0.0825148618934059	0.110530445445482	0.0581660079589909	2.26753254459317	0.068074110539692	0.192369809480722	0.482982265103238	0.0801482732695784
CG2145	0.0884580039133551	0	0.20673574536022	0.215923734828867	4.24740212079851	0.0186342970595504	1.10442422181364	0.314036720836221	0.1768188678167	0.0424585265505467	0.0700795296568106	1.10511106985699	0.120853337593675	0.177931898559957	0.279240829570959	0.0627351294660575
Myo10A	0.104944546587009	0.0108187525287869	0.0545141731118063	2.83227394350586	0.0400043445703982	0.0206780940367784	0.0429004965468689	0.019219584868489	0.0283406093862243	0.0281867646910194	0.0914345440521646	0.292912690678511	0.258620025894407	0.230753082019544	0.10672860359551	3.33923456494545
Rab9Fa	0	0	0	0	0	0	0	0	0	0	0	0	0	0	0	0
Rab9Fb	0	0	0	0	0	0	0	0	0	0	0	0	0.00693790835593856	0	0	0
C901	0.00313605149562711	0	0.0313540922588139	0.0322799058297997	0.000200039427428935	0	0.00358210452222785	0	0	0.0005897997205293	0	0.0841619268158591	0.0174977649461312	0	0	0.220186507081844
CG42339	0.32439274048643	0.00929849661906663	0.0371928557001156	0.0125831716970981	0.0104422642029817	0.00512174185811023	0.00358210452222785	0.0436320723147381	0.00152908572059165	0.00820782623600838	0.00507702324078211	0.0430753411670596	0.67753208927582	0.390866520280541	0	0.0111786883270722
SmydA-4	0.00993749591620451	0	0.184778548252934	0.00895188592359275	0.00324986857644886	0.0449985699614179	0.00618689246178304	0.0599570842575684	0.000726681023945884	0.0491164084397786	0.383685324617083	0.0118890124854951	0.0371625034025272	0	0	0.00741425498844736
CG1552	0.00226043830312041	0	0	0	0	0	0	0.0023662164860928	0	0	0	0	0.00339171199503906	0	0	0
CG1545	0.0977345619905841	0	0.0041060460295972	0.00374350117415397	0.00121121781580185	0	0.00519179260657582	0.0144399017483594	0	0.000841354810092758	0.00724235522327263	0.00901847434469511	0.0724555100732785	0	0	0.000769878747989981
CG1537	0.0918534177467507	0	0.0501749700363742	0.001461464364419	0.00584336838777337	0.0016831752495139	0.0028985675279277	0.068202290910939	0.00252891434213075	0.00239079414224895	0.00501706631859316	0.00720699943785405	0.0245212209181307	0	0	0
CR45614	0	0	0	0	0	0	0	0	0	0	0	0	0	0	0	0
CG15203	0.261592099035909	0.0306505842072932	4.84163834737067	0.232665774715681	5.55548728738082	0.0580845257117665	1.83590915901505	16.2363256986652	0.109112999229129	0.0880644686876716	0.152624151067873	2.50100364370499	23.4405320908608	0.0901840311896527	0.183271731371668	0.125463519371145
sev	0.067595100779417	0	0.112855910836158	0.00516178160608052	0.00663913761708148	0.00398593998932543	0.0961944901147584	0.93202762329025	0.0018293434742379	0.00180095779200114	0.00481698872884856	0.0225825391807055	0.187722334355779	0.221220325589182	0	0.00749248783097482
CR44358	0	0	0	0	0	0	0	0	0	0	0	0	0	0	0	0
CR45604	0.000499008324851723	0	0.00230329301802787	0.000519635465328363	0.000407274625765529	0.00379826070046005	0.0104253730298409	0.00233890718304124	0	0.000727803167967751	0	0	0.00267770923188861	0.0060715852967097	0	0.00236921294527516
Vago	0.000570332807065895	0	0.00674222345701291	0.00143051136964648	0.00438567212403682	0.11885485415661	0.778389468378787	0	0.0449644355688735	0.132265731894806	0.00595349368870134	0	0	0.00265003996260264	0	0.00114003783968494
CG2076	0.336418074191214	0.359892605986857	0.399830753159765	0.22349595752624	0.328286602229801	0.654285167704772	0.430696475454679	0.326108933660542	0.533937159249963	0.667284125721618	0.343043592126997	0.355283771469088	0.311083695903933	0.571773814069775	0.172790066660509	0.194630018758542
CG2061	0.129263835401732	0	0.0290973589220297	0.0125502448258807	0.00874888114280897	0.0244542993947119	0.0804931762171356	0.0490036305745354	0.00988182389151896	0.0178974152444229	0.00130081114680681	0.00639181847235538	0.186597337853711	0.00265003996260264	0	0.00394927816092734
CG42249	0.000680210404042599	0	0	0	0.000745835237388541	0.00388900469480647	0	0	0	0.0266055201108963	0	0	0	0	0	0
Hsp60A	0.544011154728621	0.312227247797853	1.51556574743165	0.357708008705183	7.53907857051924	8.05998586381485	3.43454855567484	1.67698398677739	5.98767080540012	4.92718462431196	1.6461347898809	2.48108281571791	0.530328153431023	1.13626499632189	0.178319757580639	0.103478043093686
CG11122	1.360838648323	0.053833844680838	0.483571993223357	0.326302597665474	0.247475850378554	0.290767917453457	0.573979980314726	0.463829978307427	0.328902793888459	0.304843601754568	0.133035647392863	0.275516623475936	0.902368381914051	0.482136911063727	0.12105944736329	0.135871417225384
Rpt3	1.7300696075668	0.271771862040408	1.44494501947284	0.967464550798336	0.596216065074722	0.578172398741731	1.25477899041307	1.15311850289008	0.771804671300054	0.830511051311906	0.393630895897991	0.687204136440237	1.50459601635339	1.04455237437615	0.621127405600109	0.644691934364024
Gtp-bp	0.463086918262536	0.440237144726174	0.746064065387004	1.63612441609187	1.32675384795495	0.622593845218393	0.724715629689267	0.685870877571128	0.446815668556164	1.04945223361971	0.121816780067185	1.32412064604005	0.45422394744022	1.03660502323074	0.869084759712591	1.47391852792663
Klp10A	0.403278519041934	0.133466643211845	0.326403211845466	0.283978203169902	0.075013507665292	0.153902276479412	0.393755084711532	0.27057078088174	0.105168487548447	0.132130599422008	0.0719261882969258	0.127964323596776	0.70291496308993	0.157721271627864	0.167628983002146	0.135924618867876
CG44385	0.00282702660304781	0	0.00649138068412198	0.00113425002819015	0.00216349216366165	0.0015835713969	0	0.00335333485798292	0.000914206141783134	0.00329500011661091	0	0	0.00165413485877557	0	0	0
CDK2AP1	0.928895329105494	0.089428853130686	0.515033529695269	0.299909546342386	0.214012708892862	0.298416830103136	0.376930411120863	0.60100849173523	0.406638739258549	0.292572515520887	0.15300440961977	0.421707249457628	0.723605102448321	0.415300943766053	0.116342597790501	0.238780015636979
CR44054	0.00354361313773449	0	0.00537302797171874	0.0056033744965039	0.00689841243451921	0.00323547805661944	0	0.0127396444827527	0	0.00214423392075406	0.000735475877531205	0.0114547199864211	0.00653045726139288	0.0137753569883764	0.00866646502691371	0.00258606060589497
ssp7	0.205248679631959	0.0476943902623547	0.630544256391928	0.18723308732209	16.5125636118958	0.0692743701829634	3.77016489814029	0.0971687170411921	0.104356715157835	0.200939455466847	0.146732827870587	4.41654073232533	0.122926204790807	0.16756532257189	0.740477424707105	0.094260148415109
CG15199	0.0105587626528811	0.0229848293395802	0.0350699496821085	0.0129637160605798	0.973564130713073	0.0114443188112557	0.225634936250686	0.0272903043781219	0.0121804766973275	0.0126746958899166	0.00643913150446135	0.244292684660104	0.00532463797517303	0.014929317147963	0.00866646502691371	0.00857490235415087
CG15202	0.0310952098877708	8.62603819469553	0.0566397174706058	0.0303785467561642	0.596788198790935	0.0128871768451163	0.254254708024026	1.71960658110134	0.286934837619191	0.0200446295793745	0.0136902966765441	0.222876071152315	0.856823179107741	0.0389369614925132	0.00866646502691371	0.0260043186065793
CG15201	0.00139993383931377	0.0224279078899767	0	0.00275040048413693	0.00889271142647109	0	0.00358210452222785	0.0397828857531659	0	0	0	0.01051696924826	0.0168239224450347	1.90058533399262	0	0
Ran	4.20665847765114	0.0888529635110916	2.14143376439635	0.610943529465176	1.72119815249145	2.5112907515313	6.16470798054341	1.29422175276529	1.9554301174335	2.36837144889823	0.364779005876176	1.06441959542966	0.965646131902376	1.56154396240203	0.0693317202153097	0.313240223737367
Lint-1	0.137948406922788	0.0818989979957528	0.161730611156552	0.145635652413128	0.0767502676935158	0.169272603447308	0.190386014359913	0.109238802314699	0.202149795516511	0.109511602254347	0.0500179079879756	0.0833287369095181	0.101808128759174	0.124234390097823	0.0476847992736933	0.0816361289697474
rtv	0.063011386566531	0	0.00411571653447223	1.08755937251816	0.00981614015907158	0.00379826070046005	0.0603581538310591	0.0401785915965226	0.00214453152333898	0.00671462072307087	0.0345399608840639	0.147659397643798	0.153756600442172	0.126108863938889	0.0390183342467796	0.956913665060554
Dlic	1.4414500901058	0.0892065715429782	0.706238221416872	0.812969442595144	0.271879567573166	0.4923387125201	0.777318858761699	1.05725902846058	0.533869390523076	0.539509612367432	0.22153749502891	0.569046864769041	2.44136835053955	0.628898358393945	0.155960431689185	0.551559958356172
CG32668	0.00959264543347941	0.00615025818783873	0.00176862713678898	0.0292784159005088	0.00201537970320157	0	0.0092321441100767	0.0620254149892498	0	0.00105777904036782	0.00331315127235777	0.0193617089935138	0.567300002453061	0	0	0.0236281079238269
antdh	0.000921405259359934	0	0	0.00175506458988704	0.000351953937394926	0	0	0	0	0.000589485141319631	0	0	0.00121338415961796	0	0	0
CG1394	0.00196521554261574	0	0	0.000392947750994983	7.89268829485833e-05	0	0	0	0	0	0	0	0	0.00311012969240817	0	0
CG15200	0.00318025723144936	0	0	0	0	0	0	0	0	0	0	0.00667089156465762	0.00236960984847767	0	0	0
CR44765	0	0	0	0	0	0	0	0	0	0	0	0	0	0	0	0
CG11106	0.000190754780337079	0	0	0	0	0	0	0	0	0	0	0	0	0	0	0
CG44422	1.33356431352438	0.0303253496670402	0.216789913688145	0.0266253520027156	0.0341974511761238	0.331786599308903	0.0320896781513941	0.206763237778039	0.0804270271231202	0.194544976544209	0.135522498287953	0.0709867010603048	0.374063754846079	0.776073736650241	0	0.0145134217576257
CG15198	0	0	0	0	0	0	0	0	0	0	0	0	0	0	0	0
Ir10a	0.0011164676280681	0	0.0109457551462407	0	0	0	0	0	0	0.00093267225523882	0	0	0.00165972284798599	0	0	0
sisA	0.0282560795562695	0.00526620675127706	0	0.00100685476461681	0.000393338327681193	0	0	0	0	0.00164175958630942	0	0.00729722499938875	0.00165282116578405	0	0	0.00107680637411872
l(1)10Bb	1.1087207051698	0.0325102421111213	0.661184427787391	0.217778781174649	0.93934560411207	0.723054628935496	1.23972271294517	0.549573735621101	0.569993305246255	0.615604177522595	0.196249322693862	0.483270264993446	0.405745995025207	1.09747669540912	0.0944220693793088	0.111658522193305
CG1657	0.0621548964014497	0.0295855723224099	0.0621172173715821	0.0783779525898901	0.0273776605964317	0.0230508009171852	0.020492683567246	0.0343916512864303	0.0271984051699479	0.0380145556537135	0.0181588543132947	0.05549856437392	0.0538350576304196	0.0604312361504069	0.0173329300538274	0.05702659130915
Kap3	0.373309513715676	0.0115112407662883	0.0970365682861226	0.0897351293517699	0.0338006439940679	0.0232350532802156	0.0661140260207675	0.110819467322242	0.0628162260800385	0.0285297463905044	0.0182132450926748	0.0628868067020456	0.802378284424609	0.0453653430691228	0	0.0177036504471433
CG34348	0.100825272297677	0	0.0573120382240005	0.0147495912113711	0.0374741316736232	0.0466263757122206	0.0910217309814599	0.0384365420523115	0.118043074977611	0.0818336739395789	0.0214507171981812	0.110476555925551	0.0831248426611109	0.0475426242702867	0	0.00360044950140907
GCS1	0.330791892207171	0.00309949887302221	0.131324230898425	0.0464595796971229	0.211631549372018	0.151717932817326	0.164428355054266	0.168795698314632	0.172632815895302	0.229648802040287	0.0479049037211823	0.146596410960595	0.170712665596943	0.220896076697225	0.116942097442406	0.0301843136440178
CG11756	0.0223919704967552	0	0.000885403703803065	0.00120251531783758	0.00123582445231766	0	0.00277906000518573	0	0	0.00060751865082258	0	0.00450923717234755	0	0	0	0
CG1738	0.275462576173099	0.0520648382975959	0.19388029497605	0.06277726473739	0.155387230538012	0.204951302440759	0.221874724175975	0.137294968986473	0.131990450356516	0.1700633971676	0.0388361957531051	0.13301440219616	0.122584502345069	0.266823939908178	0.0701036131402213	0.0524509667806586
CG11752	1.20463904911977	0.810655354485343	1.70223301919297	1.13573882365031	4.00511770953794	5.83141849784159	2.89323927818547	2.82786297425733	4.55957086823541	4.7012807609375	4.03568382492664	2.04107178074126	1.46706558114235	2.03838572066054	1.00796839028993	0.539354973269104
CG1737	0.710992044074145	0.0358100139395136	0.393676958271731	0.308058407651993	0.36495485229142	0.430550926196655	0.359269772730543	0.25972410039838	0.30956073439017	0.406905052262248	0.183840883754404	0.320262542623991	0.433820167750464	0.394900424488546	0.0476847992736933	0.18232825417055
dsh	0.182668108211854	0.00615025818783873	0.108434062279661	0.0605913073056112	0.0451801577856961	0.0650259755088428	0.160190867340763	0.117596110131467	0.0629556381510467	0.0753886375560802	0.0569031189313042	0.0411261475589792	0.141993544147293	0.0564704566353683	0	0.0373214751730656
Pa1	0.694519954437811	0.40405198481338	0.409167671390516	0.143492465022677	0.217490326804478	0.166800249723629	1.33650284604498	0.273949883120489	0.146822986992715	0.141151350881445	0.0590650573298389	0.330126031111532	0.438949744490843	0.427372130969084	0	0.083424258978049
hop	0.132914259509916	0.0378627996809274	0.102066375877392	0.0946221619536806	0.0606934755774464	0.0477999918126688	0.100322013337777	0.0605037649772473	0.0640362833486125	0.055272924743328	0.0307177504083518	0.135132619808959	0.133414179581343	0.0687666000553265	0.148605871264013	0.0476242665399484
Tim8	1.0491410381452	0.0800929289056596	1.9654037690317	0.547402892760539	5.94203246240061	9.49293007088566	4.75549723813911	2.27024184395314	4.8308168447721	5.88681471016409	2.86510672152213	1.76434143991987	1.13513115990133	1.6834478183136	0.598800775533758	0.184726856777318
dlg1	3.86515591160095	0.471551941841913	3.3326380613017	0.817368116921026	0.720485090295485	1.63905616089301	3.45706617827727	2.3524242439093	1.35673456659298	1.23451365807042	3.68335115227153	0.64142582654464	3.96965007075889	1.44199349217827	0.202098202142897	0.392634482056434
CG15196	0.00163819197125085	0	0.00183511088290488	0.000652439995093651	0.000248528324062872	0	0.00378814998497999	0.00245341207451355	0	0	0	0	0.000660548883094407	0	0	0
Gr10b	0	0	0	0	0	0	0	0	0	0	0	0	0.00286313191303419	0	0	0
Gr10a	0	0	0	0	0	0	0	0	0	0	0	0	0	0	0	0
Or10a	0	0	0	0	0	0	0	0	0	0	0	0	0	0	0	0
Gs2	1.95438235184006	0.0300891991512235	1.25409255009707	0.117403873036653	0.132006714317573	0.0309173014483386	0.132607208937449	7.04792470968561	0.0561989629160122	0.207739594366289	0.0796452263481422	1.23982106369986	1.11509532479342	0.322387616604601	0.200604661425495	0.0571488355106678
Evi5	2.471991156706	0.109685945405037	1.28608179529641	1.20561411413719	0.288631279228922	0.635297709373173	0.477808484106925	0.827681790790901	0.345667549035582	0.60321380735893	0.291492005981786	0.880071845140905	1.30755100674045	0.688582049329836	0.404652751073373	0.60661099459925
Sk1	0.00574877000622332	0.02914785984753	0.0895333414874601	0.201928881186839	0.00267972813237657	0.103028767088979	0.00519179260657582	0.00750206110019706	0.0131116541020486	0.173982402124449	0.00550588499608747	0.205230949753097	0.0264918824574461	0.0773894014955772	0.00866646502691371	0.106633388008733
HP5	1.37461722107948	0	0.452995858264553	0.307109823074407	0.161989393850247	0.16952960757182	0.514885758356549	0.350669248995498	0.14653647101315	0.147295202722827	0.0668668434153686	0.22476028934163	0.600795583857688	0.318245901756212	0.0303518692198659	0.142617871636438
CG43155	0.025817068209399	0	0	0.0463535270142307	0.00100080704336539	0	0.00969773140969133	0.0271896358292536	0	0.00335405001062674	0.00623938617227539	0.014318647174215	0.0476287786437433	0.00317726198812721	0	0.00607327306671734
Cyp4g15	0.759201542192657	0	0.00962696265819627	0.0142730508440901	0.0283091549046346	0.0128270556769563	0.0103748141170383	0.0413075511890913	0.0253884062531932	0.0164738590665983	0.0439490795080629	0.0402309382574978	0.0183980289494722	0.10401010699669	0	0.00818148429626812
Uba5	0.167898544360167	0.0315767241947458	0.278369291547664	0.646169145839013	0.548180032252455	0.416533271833282	0.35632742334457	0.235531561977319	0.317572908106468	0.492931282543233	0.0332173237110236	0.348912632325142	0.164985624099652	0.203659762554176	0.833242460622997	0.350163126438676
Spase25	1.8753703276696	0.0443725035154366	1.19682091418439	0.867914777035575	3.08346764898841	0.899807106234316	1.51243940325761	2.31526516369797	1.48934255177611	1.66261675567449	0.18473422149013	2.49916269323586	1.31395069795169	2.22581256573096	6.49942564561455	0.416278836179969
CG33235	0.00113370301269004	0	0	0	8.57310103647334e-05	0	0.0203802519766385	0	0.00115066032944326	0	0.000429141358949067	0	0	0	0	0
CR44556	0	0	0	0	0	0	0	0	0	0	0	0	0	0	0	0
Drak	0.440656930053624	0.773932466121609	0.364528701915049	0.793918667344064	0.400936176863719	1.25944104631968	0.369485911573108	0.443378485580517	1.03555778445535	0.582889207025532	0.182220732700932	0.625789926404351	0.697904322270189	0.305894938548762	0.11343593827479	0.872273106394477
mir-2492	0	0	0	0	0	0	0	0	0.00128288844900069	0	0	0	0	0	0	0
CG1572	1.93086058941539	3.03749787297602	18.6060907029523	7.61769282413332	0.308376559577518	5.84535287059836	7.09360083895219	12.814106012637	0.522220383262723	1.70075351075555	5.30426759668869	1.49223731101451	12.0746218901921	8.72724139740286	1.09993474425869	5.12111581076149
PGRP-SA	0.0011399244471668	0	0.0546066581024242	0.001259657135556	0.000558912129668669	0	0.0159256180629231	0.0184908022111477	0.000893053455143443	0	0.00204691697017113	0.0112403018829357	0.00793289371186097	0.00342154533410706	0	0.00709353290373298
RpII215	1.05549432999059	0.0270691136499521	0.711867331594758	0.484497979029162	0.44714760591727	0.526082172402983	1.01434075686212	0.399228932536581	0.420142713387697	0.44177569735217	0.148329769089941	0.298198048965078	0.606852912276508	0.52933342467732	0.483570993119381	0.207455781764058
CR44266	0.00051509087524464	0	0.000795953309697235	0.00175021095435874	0.000726273447325161	0.00234247335202315	0	0	0	0.00215238573456244	0	0	0.000992272282689641	0	0	0.00019011749850772
CG11699	1.0794400362215	0.285312648652741	1.47116940994955	1.06219445520033	2.05704712306714	2.39163299252462	3.86899675354663	2.00033603328268	2.12424430261246	2.13067508488278	1.38058722004965	1.31526733622856	1.31488170938605	2.20445414413235	0.78749430215479	0.619664302589344
Kmn1	0.167003082599814	0	0.109459839862899	0.0232763471890376	0.0355124269656679	0.00911107999566027	0.140704155207605	0.168934889144269	0.0235447737117035	0.0226877383188798	0.00502708361293259	0.0483718032813939	0.0769604395623309	0.0376037480489663	0	0.00892965826062894
CG11697	0.00134736248433715	0	0.00353498130450481	0	0.00140138443598029	0	0.0227507701640323	0.00382570837772749	0	0.00152702902454608	0	0.00298945618802484	0.00114028375048904	0	0	0.000985996483542141
CG11696	0.258430453162019	0.0433431231551104	0.106466367249649	0.0710726656361379	0.0739759962889499	0.0726367214645514	0.148266704983148	0.0818984719563157	0.0780337902538367	0.0737877753459271	0.0302067820892128	0.118539585285738	0.12747112942261	0.101484413941511	0.0724684943220935	0.0332782866520741
e(y)2	0.491739920669665	0.0243115437343201	0.414856479181363	0.306621618576887	0.434218686135603	0.387865161344414	1.21303102105579	0.353365794589371	0.273199440921188	0.439403099245796	0.175728116538935	0.38096886621344	0.327866077196425	0.321506505427304	0.342171518401667	0.123281325039251
CG11695	0.147455446183387	0.0531924605948622	0.108376601869552	0.0752997461333704	0.0798271817732593	0.0492614505568753	0.273482854480183	0.169187409935692	0.0734471880086956	0.0724570597172805	0.0383627107537738	0.0727704965778528	0.142651462060027	0.165833494403273	0.00866646502691371	0.049659787796161
roX2	3.52327034394112	1.94366889666818	3.220676875137	2.25351671859685	1.25220574714708	1.49426113289178	0.829210205847434	4.05346095559783	1.07645673519034	1.59291195313674	1.9690929069401	2.18799407256073	3.56057295374838	2.07008947163048	1.03211005987395	1.48117774380087
nod	0.0543356651593023	0.00569421604311205	0.0517695340798892	0.00786209125239078	0.0139688505520529	0.00610229006009835	0.0291625228320285	0.0231846336405636	0.00702149834473243	0.00707466682417847	0.0086072236794592	0.0189142331084939	0.0131140445844504	0.0312950978603869	0.00866646502691371	0.00209676340331004
CG1561	0.000408909550270645	0	0	0.00269676523981737	0	0	0	0	0	0.000233374472585361	0	0	0.0236590904509125	0	0	0
CR43217	0.000267268286799417	0	0	0	0	0	0	0	0	0	0	0	0	0	0	0
CR43216	0	0	0	0	0	0	0	0	0	0	0	0	0	0	0	0
CR43215	0	0	0	0	0	0	0	0	0	0	0	0	0	0	0	0
CR43214	0	0	0	0	0	0	0	0	0	0	0	0	0	0	0	0
CR43213	0	0	0	0	0	0	0	0	0	0	0	0	0	0	0	0
CR43212	0.0123142480908125	0	0.00220330255401466	0.00463481438936571	0.000928898179226502	0	0.0311369039791104	0.00684024005565951	0.00656652698103884	0.00637971008807271	0.00162092993162887	0	0.0170291724032329	0.00667068032195139	0	0.00725714937475399
CR43211	0	0	0	0	0	0	0	0	0	0	0	0	0	0	0	0
rho-4	0.210615185846669	0.0185227077146824	0.311909284260714	0.176837370895382	0.0746344037695742	0.175260288066833	1.14644760989617	0.384329012259227	0.244504680659046	0.30188552935806	0.0123827983228475	0.248934128695451	0.485111772544203	0.140439427484735	0.517925188096888	0.122560699099475
CG2533	0.000516972167488047	0	0.00507817022722217	0.00065434821927719	0.00170593375836144	0	0.0211522468730641	0.00168696820436068	0	0	0.0017272636372242	0.00934529481815469	0.0101404463583734	0	0.0173329300538274	0
CG2247	0.159890524374682	0	0.0668394266308945	0.0173360702258877	0.0540832358377682	0.0340823866044324	0.267223612476426	0.0300848392842002	0.0488962766986983	0.0383155633385882	0.0114054387607359	0.0433318731895691	0.11751490884817	0.0417790186655843	0.0303518692198659	0.0073074034342689
CG1703	0.460924965978518	0.0797083585018752	0.612137002022219	0.480988655264237	0.980348146088282	0.741541888726312	0.922168156543728	0.325854778527437	0.715682525304109	0.77975320039744	0.317055232747027	0.52666013718896	0.406986835598294	1.0149558605424	0.47166519872287	0.313853661614879
RPA3	0.499554970256402	0.0173153554914075	0.716268021590652	0.0855314186983271	1.02525894393884	0.627171959233616	4.03179713132683	0.0808212353381181	0.15123765461398	0.506089627290039	0.0251681194767847	0.364162994753799	0.0536780004216803	0.266890794808822	0.00866646502691371	0.0187236584898113
Met	0.471725392310055	0.214714452507466	0.385925923605463	0.509364076214917	0.277174307130017	0.31843133269227	0.502415491744843	0.226709123662952	0.277828249758214	0.24468157803391	0.163848222791265	0.236749383670504	0.467284643041926	0.52692695570597	0.0684226742985677	0.436720232037933
Ptp10D	1.65974102448717	0.128486684685373	1.32615456824335	1.47503474510812	0.292550383633636	0.262951507119263	0.627212458666486	0.722262012885378	0.146852724584411	0.153658714081872	0.344956121143186	0.32521041824261	1.3618605662796	0.776118275398714	0.0607037384397318	1.11039844776442
CG2371	0.29654713275368	0.0456280705987848	0.163338151779699	0.0814113027736117	0.0865602054520689	0.0979547700484312	0.121807463853955	0.221306564065367	0.130196325189234	0.147038207876033	0.0312883979580885	0.140173983176198	0.14984642505523	0.183980257876467	0.0476847992736933	0.0191708626352644
bif	0.772484431380288	0.13764586848799	1.07886749874184	0.256095483769269	0.10498262930439	0.449180618899174	0.292786723522678	0.335222610080379	0.433577188346517	0.54547415265045	0.0889371774151989	2.25262466280242	0.34804085383627	0.492538051689342	0.150505162815653	0.0698931218504254
PhKgamma	1.10316694400299	0.0471042930039681	0.522790995738873	0.235934044396807	0.447362257317062	0.184797620150944	0.553640191376876	0.91043171359438	0.40480898418512	0.23530509878213	0.672024619967576	0.439292518134618	0.884913728861834	0.301355779828856	0.227375949431148	0.116655499476761
CG2444	0.00935411019135956	0	0.0255759078582034	0.00666837361904285	0.483546777786491	0.00409929612432364	0.0599578311893865	0.124574912351003	0.002077899555809	0.00689592224870999	0.00103568568969262	0.234033999182193	0.0215222237945989	0.00746465857398149	0.0173329300538274	0.00287380852855852
FucT6	0.332647476369468	0.0255951907924694	0.14344866996887	0.142295084844741	0.109632814040509	0.0420432586484076	0.172087884115871	0.24223173022561	0.100404992729656	0.0417295984687492	0.0227973594300698	0.136101340473655	0.423110188623194	0.206434567383638	0.0607037384397318	0.0448568638965145
Amun	1.28079026888533	0.0652155742262867	0.467828414371407	0.307353525102238	0.16669359155168	0.27730823445614	0.795637624546871	0.510906980524139	0.167350147377141	0.220899818615822	0.112706341888034	0.371980178714393	1.08172584117781	0.46136270719477	0.121193357384962	0.160056013895494
mir-9370	0	0	0	0	0	0	0	0	0	0	0	0	0	0	0	0
CR45618	0	0	0.000391622689396761	0	0	0	0.0108395502670594	0	0	0	0	0	0	0.00265003996260264	0	0
prtp	1.37522546446404	0.179008500878161	0.658432039436117	0.195070835390122	2.74812602856071	0.702952272661002	0.465092971235501	0.535363414024692	0.468942628527634	1.14918467175103	0.135761692027278	6.10475632043413	0.336741194941287	1.35784357713678	0.194436987602125	0.109179158241792
Tango10	0.400657739792608	0.0125064929117784	0.157547266851298	0.106351520450047	0.113320537906427	0.129014298710238	0.26265495077552	0.125258651460165	0.161954866750993	0.144035011299071	0.0868337756970336	0.0789797248025519	0.278240353702066	0.251211982347837	0.0607037384397318	0.0522901591100912
CG15221	0	0	0	0.000404375668230792	0	0	0	0	0.0150040156551901	0	0	0	0.000515306483426429	0	0	0
inaF-D	0.000374649258447654	0	0	0	0	0	0	0	0	0	0	0	0.00106169384124688	0	0	0.00132207297340425
inaF-B	0	0	0	0	0	0	0	0	0	0	0	0	0	0	0	0
inaF-A	0	0	0	0	0	0	0	0	0	0	0	0	0	0	0	0
inaF-C	0	0	0	0	0	0	0	0	0	0	0	0	0	0	0	0
CR43385	0	0	0	0.0237837876326827	0	0	0	0.00324035879844903	0	0	0	0	0	0.00440976604427229	0	0.000491147749423491
m	0.00403504226417834	0.00569421604311205	0.00304236184634856	0.533260412603634	0.000763620911944038	0	0.0156500762536299	0.00166175700559364	0.000525704699263793	0.000823238181938649	0.00576850340685422	0	0.0189033171332273	0.0831417448876153	0	0.0135688399648704
CG9360	0.00512747149934399	0	0.0249722127119787	0.000278774209728082	0.0102963929777152	0.0058661257645527	0.00336709746433991	0.0517416264956137	0.000993871193895723	0.130145151940734	0	0.0115403030767182	0.0104824999201135	0	0	0.00389053663922606
dy	0.00130412356834744	0	0	0.0555845577801446	0.00050450938051949	0	0	0	0	0.000751757827629187	0.00197676744754252	0	0.0237242423241347	0	0	0.0461569151776081
Karl	0.0779998028763308	0.0379239638146681	0.188326947250976	0.0554337029110407	0.224924912325108	0.0216792208968993	0.142287387346414	0.0607832056108859	0.033348975388831	0.0980342780081815	0.0890825177825488	6.29952302328362	0.0394977415502565	0.0249549142216037	0	0.0573087466440122
CR44962	0.0071320968428714	0	0.0237843385333184	0.0199505101428625	0.0145503776102281	0.0132759001761084	0.0701361201533059	0.0285485102561548	0.0205609762137536	0.0147065678289413	0.00895170573568727	0.0277416039455585	0.0226936021006057	0.0141539246083266	0	0.0166353954191698
CkIIbeta	3.76811666328242	0.190059898235931	2.15926499589115	1.12885178992461	1.54343103435735	1.87918965235166	2.73214697490334	2.21071044994826	2.04612005910869	1.77558762022937	1.03095621629758	1.27999013969983	2.28508212258233	2.0636669189815	0.464480583311993	0.831471776229197
Hsc70-3	5.93139372376783	1.07444055509135	2.28825650078656	0.993894050622732	5.56262398111825	2.93848917022902	4.37783429744696	6.90176886553684	2.91074089197938	5.0698740137222	0.408327700858098	4.67169546371149	3.67841207276678	2.94330252420719	11.4760262743157	1.31299858359176
CG1578	0.270767202215479	0.276193942309037	0.226008335971808	0.0566771998523473	0.13839850948959	0.16404526523861	0.355467085489465	0.0874138302166955	0.0976905729489064	0.087674374300834	0.403472656299208	0.103275697173066	0.170277254290939	0.174020791521788	0.278684046385874	0.0264909296494192
rudhira	4.33910863027742	2.24350530682726	4.96259412026015	3.76334619867929	0.706127131244012	0.966385809288265	2.50669317391172	3.85132535288132	1.03324794448969	1.20296548060294	1.12091296713281	4.44156895645613	4.25599590643469	3.16660334139035	0.316754851464576	2.34243048967231
CG15741	0	0	0	0	0	0	0	0	0	0	0	0	0	0	0	0
CR43908	0.000184070302044088	0	0	0	0	0	0	0	0	0	0	0	0	0	0	0
Cyp28c1	0.00283334028628094	0	0	0.00102226524662916	0.000481402610795593	0	0	0	0	0.000258042674065266	0	0	0	0	0	0.000721913087006481
CG15740	0.00983098632864478	0.0132817717051771	0.0103132718121014	5.2259358845689	0.0172750904777125	0.00381743036170174	0.00966469528957725	0.02069509630676	0.0141465501791281	0.0119652941569342	0.0403051556101315	0.0401798128245649	0.179815069538559	0.0171969023224834	0.00866646502691371	0.0484622503719314
CR45619	0	0	0.00502699496295105	0	0	0	0	0	0	0.00117116466241791	0	0	0.00127702292243376	0	0	0
p24-1	1.06689577646706	0.0978321775336972	0.7312192723884	0.440193230090219	1.39458191466008	0.523715390477214	0.855170634530599	1.56907973930434	1.03861971772495	0.813646505221702	0.342187730138265	1.71848766920723	1.07369073044244	1.13409332303801	7.23205021151889	0.273764539485313
CG10347	0.0741480635745771	0	0.0622858612110437	0.0209571130974265	0.0867319397898478	0.0773609054976997	0.0834110564108942	0.0170328153770867	0.0655222598940514	0.0935209634237533	0.0207997605677602	0.0571727650104873	0.0421568012006982	0.0586897624298557	0	0.00559318200581596
ATP7	0.0636166487300079	0.0195277556326462	0.0741836212264957	0.130096852648862	0.0754109255200372	0.0352800223734291	0.0717256227004077	0.048902413523551	0.119262510808549	0.110989996092414	0.0311804492580516	0.137938703882317	0.08166287182589	0.0704372993959048	0.0303518692198659	0.0441832956982665
Nrd1	0.0749204125118571	0.201466808814064	0.0676065097311547	0.0441195046428771	0.146781583633991	0.107127605101064	0.326887435881334	0.106387568365393	0.164417139382727	0.120452560200041	0.0415822428774385	0.0857742168648776	0.0674299083457059	0.0858436403669039	0.0469723943238559	0.0215687497019428
CG1847	0.461275498870535	2.94299660187208	0.369179602133274	0.181173057261711	0.195341083785564	0.164397324584814	0.230264035897863	0.343462467524778	0.338290242816283	0.259605809671635	0.125986009211473	0.212606766676775	0.475346214963006	0.496070397800944	0.103323658624463	0.250104165456915
CG11802	0.383884634688995	0.76652633544519	0.0728072174599813	0.0705055689823736	0.0718571628475535	0.0795576115232494	0.196211114678493	0.0920074448362842	0.0717341924279776	0.0881159347730565	0.0477464580436949	0.08455093256275	0.269522765081346	0.142360680432364	0.0510897442447403	0.0336398600084587
CG15739	0.0226081239197082	4.89017628679768	0.274974851481095	0.0438468124267548	0.6998994826538	0.130440912491059	0.199576001347349	0.0188095341849157	0.283935826785614	0.322883860902529	0.015604530444366	1.00244314176809	0.0148374048049468	1.58045696387173	0.162269918698014	0.0397847353810004
CG10352	0.0750536222027033	0	0.0141079055277728	0.00280056147295606	0.00434881924815436	0.00507288114271842	0.0102912220116224	0.0248010932938452	0.00186766304435121	0.00319576264885771	0.00287869871236851	0.0331809222969162	0.00038446820722821	0.00317726198812721	0	0.000279438855481042
CG10353	0.261688282644848	0.805593690985501	0.707614709001639	0.179061437748314	0.617343779427354	0.593838791348014	0.302003559526605	0.415036454260576	0.142858819102203	0.234086629602731	0.0898367069917266	0.418433667707893	0.424657920709606	0.159200474203623	0.178492150853646	0.113838624164962
SelG	1.7156488944688	3.16551882011884	3.11502738112959	2.18638592304268	2.77822513751293	1.20768656813968	1.43112200158419	2.9551608361395	1.95602512700749	1.76961355967244	0.832814971928079	3.53693049027694	2.6592427388918	3.77854754770833	1.28927055465041	1.44118462243151
CG1840	0.410746051986275	0.128608733665033	0.373644264908381	0.47004817045996	0.378191520304142	0.172324225457542	0.313213521428633	0.420011383577769	0.223643902278615	0.234528329317978	0.0549607735073005	0.53859658647944	0.455752670815855	0.333759300248951	0.44526005280789	0.190262416260023
sicily	0.1086078553148	0.0113579488961608	0.179435933573145	0.0577354215250571	0.217827149591182	0.442408244003899	0.598574918432731	0.0873801164880545	0.204183393829761	0.277435985808807	0.0971679573900854	0.141116750343505	0.0626885065709885	0.0930757519869457	0.0786361681454634	0.0266838665172874
wisp	0.439878084042691	0.0113884320862241	0.0193933048031053	0.0110473414422509	0.00865492934209424	0.00635280389321339	0.141822195232605	0.0144432004431054	0	0.0114626445782764	0.00415978451081195	0.0109786452294322	0.00255402870422161	0.00564673782309222	0.0303518692198659	0.0354663357193228
Upf1	0.263635424779918	0.0108978177847073	0.330503447687745	0.193082912882225	0.349220819008817	0.394036846747776	0.586899138554904	0.170009667807309	0.289953682636854	0.339425982635841	0.0946863518862109	0.186610285634115	0.214541732421151	0.292394812569538	0.0259993950807411	0.088519198212249
CG43156	0.00236704661150207	0	0.119044440694763	0.125630622960905	0.00250699088232417	0	0.147712213794418	0.00293522831673462	0.000975687811122451	0.00242178163246559	0.00120200078462235	0.0102350304150987	0.00238726623505306	6.5921136678255	0	0.0356014345338996
pot	0.0093765094370363	0	0.00491876415066962	1.1466279452041	0.0041450283708328	0.00379826070046005	0	0.00574828627407153	0.00508669702761707	0.00570148765267271	0.0371565244781338	0.0835725894736772	0.265814103976621	0.0217964284661177	0.129323053705204	0.401528934427504
CR32661	0.00132985564522644	0	0	0.023481588464609	0.000493425061710205	0	0	0	0	0	0.00243391110475905	0	0.00732530447009704	0.0661669322767946	0	0.0104268564291595
CR43157	0.00368652324107705	0	0.0157626095042508	0.153058145257479	0.00115331888632026	0	0	0.00102192426090094	0	0.000312755169123609	0.00541555262941648	0	0.0193773357830709	0.288168471680045	0.0510897442447403	0.0441012027452786
CR32660	0	0	0	0	0	0	0	0	0	0	0	0	0	0	0	0
Sclp	0.00828366693717255	0.00709572128006812	0.197040033299659	0.0603570209676025	0.00319592927306931	0.258521448214865	0.0468841731219924	0.0201878531809485	0.0186332250106542	0.0810165534988476	1.66473605833989	0.0603762483961256	0.0649193487084385	0.0395364958702239	0	0.156732725213725
CG10362	0.249730271354903	0	0.0225961289603162	0.0124969829527173	0.0073554780763418	0	0.00277906000518573	0.0440751530369892	0.00175828380247862	0.00604063814960122	0.00416344372779666	0	0.215362490519873	0.0326784725184469	0	0.00137233174224155
cac	3.95094554708772	0.0797181224099238	0.19467320697686	0.264510174742398	0.130420748049293	0.0387949997374629	0.15212072570401	0.900659256453573	0.0126470743043834	0.0919330148219707	0.0698269061169303	0.233409982350877	3.96961984845362	0.666447935347821	0	0.0859468629275848
gd	0.00161104951201575	0	0	0	0	0	0.013009361125286	0	0	0	0	0.00298945618802484	0	0	0	0
tsg	0.00450655782700586	0	0	0	0	0	0	0	0	0	0	0	0	0	0	0
CG18130	0.00210948239876518	0	0	0.0122420198455451	0.000666024680568001	0	0.00328832493385534	0	0	0	0	0	0.204211759892546	0	0	0.0296236724476699
fw	0.00993745790262581	0	0.00223249517278731	0.58497195038534	0.00615983241494625	0.00635901902245722	0	0.0147862964495736	0.00125558957087213	0.00705300782708628	0.020478687512304	0.102687747392051	0.169810492524265	0.323469919913092	0.00866646502691371	1.63728690537771
CG1806	0.0900525258504308	0.0117162808887063	0.321158825918318	0.436960162093855	0.0104172728968143	0.227069444600056	0.0237237197436184	0.0455971404822802	0.0921500269522302	0.161464299801531	0.451397554610404	0.137133039936865	0.684195090333746	0.157897916257576	0.0303518692198659	0.666338551230498
CG1492	0.1159598332153	0.00602206484559426	0.0184771480819022	0.00637523549322851	0.00573270756455861	0.00851424241249616	0.088143812521973	0.0253422879188232	0.00572569400715192	0.0100308776095178	0.000517842844846309	0.0135026681241177	0.0484164665022346	0.0201250142466336	0	0.00120150674685214
regucalcin	0.288155519884774	1.21282605887149	2.23919566567328	0.770550729101871	1.00565837322454	0.0384434589078502	0.307840719784706	1.39042167304297	0.192909055605074	0.115218633276712	1.16572254836856	1.20420334866461	0.395466421167804	0.759422438817732	0.0346658601076548	0.10917431980175
Chrac-16	0.484414726828586	0.0834355525052917	0.45524894348662	0.0875301236411518	0.100354226432694	0.0366612036529791	0.300559529908183	0.114658115562574	0.0564675927399221	0.0510198089723186	0.0242344805448033	0.140323772028672	0.0831833741881785	0.0499450368415753	0.0699697031185497	0.0261217333215484
Lsm12	1.66588374732557	9.29315622396161	1.15594446047995	0.993501691522062	0.498544811495081	0.497666244099134	1.39821096618818	0.699632856591589	0.758149002152498	0.584266838854121	0.285190466027259	0.732386308421522	1.27621567380602	1.27077057743115	0.0606652551883959	1.01545659921522
Tango4	0.500862630935562	0.113620879282763	0.21570090681035	0.0867872430900722	0.283593830086022	0.208358349981371	0.359745750813133	0.161946972043201	0.200080037586842	0.293777115472359	0.0605689231818942	0.204544553903334	0.142429025499033	0.274003188091091	0.059756209271654	0.0258269263679227
Usp7	1.25277216705301	0.162106416855569	0.808098863627557	0.643039798082475	0.359699619679631	0.720836937567734	1.58676893476273	0.730464445997138	0.659055986172404	0.548204618264354	0.328825397361412	0.343492860302771	0.879504342691218	0.769305155583043	0.137486223649614	0.298896645704371
Cyp311a1	0	0	0	0.00755194890039071	0.000130182640907705	0.00137499078756172	0	0	0	0.0268131429979962	0	0	0	0	0	0.000532831801959919
Cyp318a1	0.00076818791872624	0	0.00133035652756725	0.00431720532088436	0.00087205882595566	0	0.00969773140969133	0	0.000914206141783134	0.00045576813467071	0	0	0	0	0	0.268482211176298
CR43960	0	0	0.00185656546528315	0.000735328451964416	0.000148544303702513	0	0	0	0	0	0	0	0	0.0151874754469673	0	0
Ten-a	16.6216709638257	0.230729222759448	5.86623528265025	5.56742031533624	0.826778356270659	0.588258248656278	0.838551676202293	5.6630572489508	0.799890123425066	0.497747707212897	1.78742002106621	1.45049418950318	7.02151894855444	5.61720942067869	0.293174814526233	1.33173075212349
Uch-L5R	0	0	0	0	0	0	0	0	0	0	0	0	0	0	0	0
Muc11A	0	0	0.00785961835927703	0.00167701852205759	0.000974890756198992	0	0.0275600311650033	0	0.195057849473066	0	0	0	0	0	0	0.000470793257449621
CR43961	0.00550223574739959	0	0	0.000965128428961111	0.000838500901417523	0	0.0512600111625522	0	0.000893053455143443	0	0	0	0	0	0	0
CG34323	0.00110731024430882	0	0.0654076643259189	0	0.00359584360792973	0	1.23387419342859	0.00443886233022291	0.000842971447376917	0.00407384679007958	0.000913059063782106	0	0	0	0	0
CG12721	0.0885257362233065	0.0057314998647366	0.0731987674536918	0.0074927781007717	0.0102889726774583	0	0.654213066533562	0.0407900795943694	0.00202509734034592	0.000915128741994644	0.00068415793977604	0.011655580867935	0.0147483142098222	0.00718775665055986	0	0.00455329333139969
CG15734	0.000502945118667885	0	0.00147826024491082	0	0.0111155018871386	0.00893776268630233	0.00272271910333236	0	0	0.0122240390862508	0.00507370426564319	0.00900052927437877	0.0472557196617167	0.00317726198812721	0	0.000793234581715287
CR32657	0.0123151607971332	0.0281406046545799	0.0133251341732439	0.00102994943401045	0.00663080756177227	0	0	0.0195264302252966	0	0.00070015091570673	0.00156857208961252	0	0.641567086568324	0.00394023452275879	0	0.0136696693060254
CR32658	0.0389434439853147	0	0.00751293780012912	0.0308004243466167	0.0298326119450617	0	0.0171466558199849	0.0707470068665403	0.00435172130022373	0.00851986139737901	0.00308805391215901	0.0182269217465938	2.50770822219976	0.002935373065369	0	0.00371898892221443
CG11356	0.000655047628349295	0	0	0.000312688433867459	0	0	0	0.00229974742324624	0	0	0	0	0.0546539641803315	0	0	0
CG2750	0.000255075661307884	0	0	0	0	0	0.00328832493385534	0.00312804362877615	0	0	0	0	0.00739296931266407	0	0	0
CG1924	0	0	0	0	0	0	0	0	0	0	0	0	0	0	0	0
CG32655	0	0	0	0.00171584625193976	0	0	0	0	0	0	0	0	0.00273973428413072	0	0	0
CG45603	0.000244542504664281	0	0	0.000275610833534254	0.000204752539868237	0	0	0	0	0	0	0	0.00250824065185806	0	0	0
CG2577	0.000304247292199099	0	0	0	0	0	0	0.0015302670759825	0	0	0	0	0	0.002935373065369	0	0
Ir11a	0.000313555026796689	0	0.00176862713678898	0.00167678100971728	0	0	0	0.0036173796280755	0	0	0	0	0	0	0	0
CG32651	0.000364760436190184	0	0.00154394253445887	0	0	0	0	0	0	0	0.0012671457491315	0	0.00206673529605673	0	0	0
CG2574	8.8273102785704e-05	0	0	0	0	0	0	0	0	0	0	0	0.00665077918079465	0	0	0
CR32652	0.012895957947119	0	0.00515073558589902	0.00065856265802211	0.000710022778216942	0	0	0.0118775612499823	0	0	0	0	0	0.0501607007562788	0	0
Pkcdelta	0.0104662945440197	0.0135977506927814	0.290619608710417	0.0414086775719037	0.00805543582937513	1.20457053630735	0.0313664628211385	0.0131694553385923	0.103110468362355	0.43987878225814	2.27392224977022	0.0116052361351103	0.0185774462389449	0.0226697204036997	0	0.0117852408460511
CG15927	0.00698524719722727	0	0	0.140878099458513	0.0106700260800249	0.00361348959025919	0	0.0506437154771067	0	0.00170626945330992	0.00311039639711996	0.0645390299783794	0.477558186870096	0.00813504169208867	0	0.00610403474240844
CR45615	0.00111419811087006	0	0.00109143567885771	0.0337158047872768	0.00155920339097854	0	0	0.0155019533574349	0	0	0.00476706179668827	0	0.122451669107902	0	0	0.00110855284683848
CG15731	0.0393708447730939	0.019813300157082	0.0395476376569093	9.40591458152718	0.0320675400799125	0.0282335961223358	0.00694197618624489	0.070443102171157	0.014763807861342	0.0303881860189557	0.167410295688235	0.0497176693211905	0.382159397604927	0.0471224316384858	0	0.0331023739235259
Rab40	0.293690525294821	0.00309949887302221	0.1186829901359	0.0965442052882499	0.0436564349411179	0.049365940381574	0.21622708656391	0.123929107492038	0.0820825728422363	0.0752999035192106	0.0982660376648594	0.0505677321438243	0.262971316768973	0.159872088348721	0	0.0402578286180319
CG42258	0.898055630360632	0.0337200415920049	0.352190255104712	0.296079930807838	0.0786985400202669	0.138896113550033	0.126457559220322	1.06222648994315	0.0954229657882998	0.145421397367571	0.198508241268465	0.137495728008811	1.31924834060604	0.165613455944591	0.00866646502691371	0.253693021153909
Cpr11A	0.000143443673793307	0	0	0.233728538197924	0.000694424656653276	0.00359696703739407	0	0.00135400685154547	0	0	0	0.0136467072201316	0.0022067436319999	0	0	0.0418418577290703
Lsp1alpha	0	0	0	0	0	0	0	0	0	0	0	0	0	0	0	0
Mks1	0.000153558017581963	0	0	0.0026411692768083	0.000523251627940465	0	0	0	0	0.00064312867178237	0	0	0.0549734723672477	0	0	0
CG2556	0.0258274599661801	0.00569421604311205	0.086285679041956	0.631612474971873	0.017340702112787	1.84170032470151	0.0938592343129103	0.0673305605239621	0.021518386254641	0.194271827394898	0.0178872416053733	0.0665115392653203	0.365653696053436	0.199786313951189	0.664220936568133	0.722153996843075
snoRNA:Me18S-G894	0	0	0	0	0	0	0	0	0	0	0	0	0	0	0	0
hwt	1.5544067825981	0.0114919297763285	0.142182983149435	0.0519949513860722	0.0531417964990904	0.0194513222775396	0.0289755698572297	0.201775865646837	0.0106761623631716	0.0272990806035761	0.027999821962946	0.0871311733059375	0.629705355641057	0.273775465756564	0	0.01925809653186
Cpr11B	0.0113577620684025	0	0.0240051174586736	0	0.000447026912699288	0	0	0.00365004799813118	0	0	0	0	0	0	0	0
CG11138	6.65115573147992	0.487095525420911	1.3030055927077	1.44001717717504	0.750593211411773	1.21823275623984	1.89038635635736	1.21920283678039	1.32949944864481	1.01130839566258	0.494245156753924	1.10113370411601	3.21217129107184	1.02790906590969	0.18021615698304	0.902356364806903
LIMK1	0.243944699766158	0.060187244511605	0.108507342085987	0.200968807880769	0.0570498336960559	0.048796930826593	0.13207591681891	0.244037233723601	0.0838144574592373	0.0638995969121101	0.0459888830274776	0.104391241548138	0.237955737224509	0.0486494327940552	0	0.109616593500131
CG1824	0.229029015408076	0.0823567638048473	0.189389964914572	0.201176875398524	0.321170227024436	0.881483152561859	0.274485270627498	0.359411620316678	0.417388659669072	0.560063038829626	0.175728054144389	0.165505135597662	0.248183058380144	0.19335372289814	0.0173329300538274	0.0926728093394266
Sec16	0.280357440013351	0.0127120773124296	0.149802813127858	0.215005197555312	0.147417059129677	0.236700684671191	0.111729722842232	0.166470906126107	0.244480010808796	0.220284925214979	0.118360500566345	0.147921146008143	0.206895507540923	0.153442226691446	0.440773317826174	0.108415555924731
CG1463	0.268041091656736	0.272825636052362	0.311387335333609	0.2223254067032	0.222681988103665	0.141397355672795	0.409362675690798	0.172569944729698	0.449253157728879	0.150021784180961	0.0816721114888045	0.174019953745296	0.125027440901731	0.364537528367195	0.192412678050546	0.126280178866691
CG2543	0.0113638947182913	0.0384580184118126	0.0215657975817074	0.0207937703632908	0.14207994612096	0.0205835506396124	0.0271226599282863	0.00725376423769825	0.239693510519709	0.0853900395320534	0.00172498457017142	0.0775335673868267	0.0186941801589978	0.0411555608702411	1.52788460496858	0.00835638701059746
CR45621	0.0182669138618545	0	0.000393624464547721	0.000411222086244786	0.00226948750084485	0	0.00358210452222785	0.00224714808818259	0.00225857626012315	0.00448395748513201	0	0	0	0.002935373065369	0	0.000820432308755588
CG11085	0.0111919473542256	0	0	0	0.00119737535884574	0	0.00670911748939456	0	0	0.00138498323616291	0	0	0	0	0	0
CR44568	0.00121866895529406	0	0	0	0	0	0	0	0	0	0	0	0	0	0	0
CG15728	0.0020503071365262	0	0.000885403703803065	0	0.0007887255729942	0	0.0180446797810813	0.00514542421621913	0	0.0016711535872722	0	0	0	0	0	0
Aven	0.0647812012969256	0.00581904176675418	0.0850536084581208	0.0529032706704967	0.0690553897134713	0.106862015417949	0.0723416168741328	0.132917752996373	0.10706981547855	0.107505110868136	0.0438791343461468	0.0819785416314537	0.207116553858761	0.123153465891133	0.00866646502691371	0.0214924245441139
CG2540	0.188499075983225	0.0147366171283713	0.0994451329718574	0.0599558851558414	0.0640508740907689	0.131452939110779	0.107479159500672	0.195928047942365	0.131512869934517	0.149409086606091	0.0214289859681961	0.0838546155878453	0.147741969528787	0.169860318375406	0.0786361681454634	0.0351888818970867
Tomosyn	0.844176514740887	0.0399609516241804	0.26734174687891	0.239682056172605	0.122850733771497	0.21749756449986	0.161949609825438	0.270848308005641	0.300152882136689	0.153660032385498	0.110801093693721	0.169787538370205	0.478020846415721	0.28928351820522	0.275166196116894	0.171979630383388
mir-970	0	0	0	0	0	0	0	0	0	0	0	0	0	0	0	0
CkIalpha	3.43668560614511	1.96681471064479	2.59229209028894	2.32315470335255	0.683855236290841	1.20164262022797	1.16661141112233	2.54471114332932	1.18838779998813	1.19976891985142	1.05859794934425	1.81706231225674	3.53121696185416	1.97077254290448	0.652021053153814	1.63127836924684
Tis11	1.2324150003872	0.982301291564753	5.4229876623869	13.664652604129	6.17326942003069	1.32236297192139	5.54144302167006	3.05237994309561	3.109745231656	1.46049713745361	0.49152756509318	5.97456608374155	2.58973506989202	5.39450894158766	1.5263834242162	8.69348550220854
CR33963	0.14880469184729	0.238707140271577	0.78484629017692	1.76777432467618	0.918080215871665	0.0614524960454369	0.469325062133876	0.347804124508272	0.274476775211302	0.148571736273024	0.041200324467478	0.998662795410191	0.401604216563461	0.650430316962573	0.00866646502691371	1.09940200725846
mir-9377	0	0	0	0	0	0	0	0	0	0	0	0	0	0	0	0
Smr	4.31262654352493	0.161770627422117	3.10592869344748	2.20449054295565	1.25552523874939	1.32609578737152	3.40557907251118	2.82784380026487	1.29494286175998	1.52863208946737	1.77947853670126	1.42608816744416	3.13082951481754	3.02615575588779	0.600541553171405	1.01695187757525
CG15725	0.00181561221821894	0	0	0.000358647948878034	0.00130902465687315	0	0	0	0	0	0	0.004734601891	0.00637504516965294	0.00394023452275879	0	0
CR43963	0.0246070108327899	0.00581904176675418	0.0324875699012384	0.0104698495042923	0.00924787607228371	0.00782144577860928	0.0676567798224793	0.0180558753020612	0.00461807140101097	0.00853102504525966	0.0136090949907113	0.0377836147176658	0.0198910428403765	0.0296920305114214	0	0.00857567034753315
CR45623	0.00356825432334317	0	0.00598486024468661	0.00141878263909461	0.00039714720415629	0	0.0125120972358329	0.00551943184776599	0.000786297415110152	0.000308759532641811	0.0029578096851579	0	0.00262570642658717	0	0	0
CG4004	0.634363885372127	0.0506689944139952	0.257295319280932	0.260073563009995	0.0779023926180137	0.0279903590360226	0.925656009642795	0.26288379058176	0.045086170334286	0.0667505690632003	0.0618663370647786	0.160774804759165	0.251037051502037	0.396980086296836	0.078770078167135	0.0761678764670081
CR44619	0.0125920748000519	0	0.00401586427021305	0.0024853214140078	0.00699426084700317	0	0.0128960099511776	0.00535106787819973	0.00426205382682152	0.00508654914278102	0.0113579834646989	0	0.0144731301863969	0.0188130312048366	0	0.00163382115417126
ade5	0.27061942403739	0.101146793294641	1.27184903933551	0.292429465804543	2.55213528066889	0.37128957727673	1.63117092448228	0.79900120150762	0.876318310414164	0.570194621770717	0.205223395043268	0.830686616607506	0.481673707040027	1.14816926304766	0.280021965338522	0.061427686910976
CG12717	0.0725416739863618	0.0108187525287869	0.0268191323366721	0.0187072279627909	0.0162186025773188	0.0059687106694213	0.0182121563975775	0.0157297251652881	0.00977870072895537	0.00831899777504886	0.00991760444848358	0.02894758548257	0.0369895146944038	0.010052869576255	0	0.00854327473418482
CG3812	0.317092006186591	0.0296845539955331	0.0495959014676074	0.026855063872052	0.0180021898040273	0.00689504907895934	0.112355079755423	0.0946759869222291	0.00182841228356627	0.00365910399684448	0.0113903059854668	0.0154693640971709	0.304878859095747	0.140774306013769	0	0.00818538475380935
CG32647	0.308927484303272	0.0136626008979096	0.326802883306341	0.0329814051648088	0.673933766760476	0.0153453064758389	1.13469721732507	0.534672941476351	0.00478394265282082	0.0243209432460997	0.025089175494114	0.259726517515868	0.713102861208887	0.119401448148507	0.00866646502691371	0.00350713735321852
Pde9	2.18505988263514	3.02424156596318	1.3814227368669	0.195055862979048	1.11911954006206	0.641064832311602	1.08547168720811	3.13632369565688	0.703329692896305	0.454231186638932	0.235910195223571	0.675059565130006	1.95324565572543	1.38002665991397	0.192719332166145	0.207857062501127
CG3775	0.00044957117428755	0	0	0	0	0	0.00969773140969133	0	0	0	0	0	0	0	0	0.000582355761833731
CG4661	0.00600921884749653	0.00520414833071738	0.0013411286631573	0	0.00471098813340711	0.00270469880923719	0	0.00654272708291282	0.00665951084453576	0.00126371390194786	0.000974851274252472	0	0.00204162587945942	0.00401049466243265	0	0
CG32650	0.00034864825017231	0	0	0	0.000325302822537251	0.00388900469480647	0	0	0	0	0	0	0	0	0	0
CG32649	0.0365422074632195	0.00569421604311205	0.0927168802290501	0.119607169990822	0.0994200672706147	0.20880610406949	0.108773074818554	0.0729522067832482	0.155321392890136	0.143222337065234	0.303906795876041	0.108694244266146	0.0963431029977726	0.0756943462652269	0.00866646502691371	0.0285828248638415
CG4407	0.232676023955441	0.51167056925074	0.204370362530406	0.312731958866563	0.213345906534693	0.323933607281983	0.255186660616527	0.191841552583538	0.271356773394193	0.283983351754709	0.123392947530684	0.146882901024074	0.315900207003202	0.132474863297047	0.00866646502691371	0.439264018117193
CG4404	0.0460142211358232	0	0.0116061305735237	0.00149395219130286	0.0027744958549207	0.00247393952108489	0.132196770599745	0.0036173796280755	0	0	0.000781267395406851	0.0230681793574404	0.0024055393249202	0	0	0.000983511043943864
mRpL49	0.71982289190246	0.109922635594983	1.049170854315	0.482944640987096	3.02697343538563	5.40976048559745	2.34372860789592	1.21279438447195	2.60517093711845	3.65772519818769	1.76035481550463	1.214384755792	0.671929884797582	0.595449347136349	0.141838697788739	0.241516400534783
Brms1	0.929234412939892	0.0656082763292845	0.414096903734955	0.276459630197023	0.285087551358595	0.30217976045175	0.607781499239077	0.360762053754236	0.180724416711632	0.270987135402848	0.125898487327939	0.219351853338827	0.512371891967167	0.423996229903852	0.128819758622701	0.165975034822282
CG4645	0.584091446816022	0.0171425759984735	0.309399099763474	0.164979897428798	0.240113744143409	0.335220150519772	0.262721044325064	0.416356341383415	0.34679837472063	0.399790886729869	0.0741880061667852	0.359659293830301	0.37654878836802	0.441924975589647	1.409000318746	0.0865432777123209
CR45625	0.116229765309118	0.00713427562845834	0.0422505667715331	0.0433694825343686	0.0592248832266873	0.0883196859069744	0.0298456165608245	0.0892800914150176	0.0849356595038293	0.0787719312483446	0.0112944368340243	0.0604645737395402	0.0815992754358246	0.071159775746165	0.510014620898316	0.0167209014221093
CR45626	0.000404034674094117	0	0	0	0	0	0	0	0	0	0	0	0	0	0	0
fne	44.3760496049503	0.845128353640944	1.55155994830608	1.21470732141934	1.21995839747534	0.872064324918675	0.281097812803424	4.4021738953007	0.132585174384128	0.52185318511117	0.365497357904024	2.35685495480946	15.6846745564936	2.19601891775147	0.0173329300538274	0.537231986500467
hec	0.0266790400993834	0.0245526800974711	0.00442934019192348	0.000268238731612771	0.00033618788841598	0	0	0.00332438712748774	0	0.00115748010515345	0.0029160267988013	0	0	0	0	0
CG32642	0	0.106186747285537	0	0	0	0	0	0	0	0	0	0	0	0	0	0
Mur11Da	0	0	0	0	0	0	0	0	0	0	0	0	0	0	0	0
CR43636	0	0	0	0	0	0	0	0	0	0	0	0	0	0	0	0
CG15721	0	0	0	0	0	0	0	0	0	0	0	0	0	0	0	0
CR43152	0.000968365716957269	0	0	0	0	0	0	0	0	0	0	0	0.0027213365529007	0	0	0
CG12716	0.00442936682677271	0	0	0	0	0	0	0.000791655068919907	0	0	0	0	0.00401490717463462	0	0	0
CG32643	0.000293545755730308	0	0	0	0	0	0	0	0	0	0	0	0	0	0	0
rad	5.40365454434668	0.0774874718255552	0.19224558433457	0.118657729533387	0.111481997331044	0.0174233241449064	0.0863408846242882	0.485128554002543	0.0137617766911119	0.0649402018367874	0.0480790167135051	0.16859672479872	0.625558054419376	0.110798375797033	0.00866646502691371	0.0210246309770955
CG15719	0.000250811008865437	0	0	0	0	0	0	0.000982109211133543	0	0	0	0	0.00185656580996675	0	0	0
CG2209	0.00224347700059253	0	0	0	6.77645389360404e-05	0	0	0.000791655068919907	0	0	0	0	0	0	0	0
CG12715	0.00139892943049793	0	0	0	0.000240701305397797	0	0	0	0	0.00268271939111453	0	0	0.00260386491669585	0	0	0
CR44840	0	0	0	0	0	0	0	0	0	0	0	0	0.00188697972666721	0	0	0
mir-971	0	0	0	0	0	0	0	0	0	0	0	0	0	0	0	0
hep	0.869867971170468	0.381185693989366	0.60267068830277	0.468498725829571	0.337852062033919	0.490351574469719	0.391701575293922	0.544039474682376	0.564877889762108	0.60849155001658	0.174807835229628	0.528318894861743	0.926372524545065	0.554369235545561	0.449713741143584	0.286820583169016
lic	0.199031426580962	0.00512453648567487	0.17882984593711	0.0539450012777793	0.181311395910343	0.256081902945466	0.409455881347149	0.189989855072474	0.248238101379821	0.193427139764347	0.0790830611924769	0.086441852113996	0.101583188656832	0.229377327892175	0.00866646502691371	0.0287875904235146
CG2200	0.15777570268456	0.132005252419122	0.309879374922357	0.177148450544238	0.26246937661007	0.619673958475837	0.223839654601699	0.237507383005063	0.4530561322725	0.824624434488499	0.179565191049143	0.423704067410684	0.15919368573598	0.298614326443562	0.2737488441031	0.067797137434265
CG43313	0.135906207726329	0.0245586212574991	0.196150015182825	0.0859544542605028	0.300396258876982	1.55555947388232	0.452494109349231	0.158578898188807	0.0663295127143555	0.141626474539134	0.0456159694769627	0.124159445108962	0.0953257116352831	0.19646513161315	0.0469723943238559	0.0866278059625629
Fer3HCH	0.000785238223820684	0	0	0.00145457761393416	0.00108909988365145	0.151608143698295	0	0.00128638640423355	0	0.00132077371783081	0	0.00181754402546016	0.000515306483426429	0	0	0.00846061445390032
CG42237	0.01012590613772	0.00601320017702861	0.00370831307060315	1.29097616559409	0.00832888718934876	0.00923619982539759	0.009605666189325	0.00777508578811064	0.00538654119693071	0.00872666401937504	0.025897828845501	0.125905636668366	0.389115384777153	0.225613958064676	0	2.63480133715354
CG32638	0.0920341915095699	1.04098856097578	0.32711359329055	0.137249037143513	0.063855444217517	0.432780828392753	0.103112400468605	0.211187732645046	0.495879220086798	0.109803052041538	0.114496034062696	0.433318239875259	0.252658366215316	0.175914283974477	0.292868160410633	0.109078901437564
snmRNA:204	0	0	0	0	0	0	0	0	0	0	0	0	0	0	0	0
CG15717	0.162307392948597	1.04012066605166	0.571375271273663	0.285786171682733	1.72967468012119	0.390343710295683	0.805733904306516	0.539193751352162	0.534556748344803	0.610503458794711	0.60088883823066	1.2684394326743	0.172471805444925	0.54178249963904	0.289094181199675	0.124506354119504
MFS10	0.0567581251501107	0.0222504695255578	0.0561809919865543	0.0644227049455242	0.0159657792441218	0.0874659493026938	0.0733605160832063	0.0370714119714323	0.190894107524155	0.1002349430044	0.0171346770761784	0.110994885019048	0.0832292658710388	0.07869288487748	0	0.0261757472746996
CG32645	0.0161768501377312	0.0216739058499711	0.0129642646041572	2.79161392610264	0.0165190964626197	0.00272241593724069	0.00601104403718771	0.0170289466008965	0.00313529234041707	0.0140843564156658	0.0187238099945247	0.0436496401153027	0.521191002913842	0.217656949074481	0.0303518692198659	1.86071496760164
CG4318	0.00115676634678359	0	0.00108433843373602	0.000388860726730924	0.00175381679955768	0	0.0671519350175698	0.00338855664091025	0	0	0	0	0.000979090446515177	0	0	0.000998498358318924
CG4332	0.129142157763125	0	0.0342885362132856	0.0257969267831972	0.0461221359592568	0.0274284183426299	0.134423979362573	0.088668703007475	0.0656892736220956	0.0411287916656514	0.0012338046179086	0.0322230542982484	0.0630718035832973	0.03857228037837	0	0.00472138045202574
Bap60	1.41700305696214	0.0236909197268599	0.397406556397069	0.144417726144964	0.243741538649107	0.230609935432806	0.573109686983191	0.194004844886045	0.233700639855646	0.279372480695573	0.0332745089811334	0.244325905115643	0.293193922941554	0.175091367519686	0.0699697031185497	0.035346154727182
CG12096	0.229093978730225	0.0204776922697869	0.136330140443197	0.0866017655634436	0.069033775596476	0.068370454121474	0.242416542004689	0.147668572292336	0.104337858544459	0.131759771072517	0.0430657694214321	0.0629891029816461	0.145218195235746	0.27215605836592	0.0173329300538274	0.0399125514333222
Lgr4	0.0146115660139547	0	0.0144862967552018	0.000807801420024745	0.000569072139631613	0.0114977621764245	0	0.00371677136506218	0.0018293434742379	0.00556865881533004	0.0018634599627979	0	0.0023597242601208	0.00564673782309222	0	0
CG32640	0.000643280954554752	0	0	0.00299880569554582	0.000961077670451665	0	0	0	0.00208354268431119	0.00187511134287817	0	0	0.000681665814016344	0	0	0
CG32641	0	0	0	0	0	0	0	0	0	0	0	0	0	0	0	0
CG12723	0.0112604344524549	0.00714224495043282	0.00280196103649022	0.0624870699420789	0.00886057435742456	0.00844766737838862	0.00651086908831235	0.00632011561456356	0.000786297415110152	0.00288885674207574	0.010771049096201	0.0101031649017119	0.0100225691326429	0.260736415534764	0	4.98943767248893
CG2453	0.0640327806093191	0	0.0792529694685556	0.02755459075629	0.28808739325318	0.499136158633842	0.093384780404275	0.0894992363132182	0.285580721935315	0.393683430999376	0.14213187928111	0.0683614070706517	0.0445933075450374	0.107825438945018	0.155960431689185	0.0718090832631912
sno	0.975783512674538	0.0930194450970799	0.39662211778982	0.293665305743387	0.306547768338314	0.215691855923677	0.891312227472195	0.277967345616654	0.165748377267985	0.199279122776912	0.082568418022845	0.256543412371314	0.406281873807914	0.18409665740349	0.056351264300607	0.134419269812648
CG44437	0.000757456543564481	0	0	0	0	0	0	0	0	0	0	0	0	0	0	0
REG	1.59052945712068	0.201304021434812	1.90943422065885	0.468846933760407	2.02857206802007	1.41036207065927	3.72478224634799	0.683106275232246	1.16163281305	1.4675930057277	0.310379970488975	1.03567009658649	0.43072153619246	1.33982169099597	0.0606652551883959	0.224601156367063
mew	0.297623385139751	0.104150418462407	1.72758278835606	1.45268653647167	1.29443474823995	0.796054817798463	0.882152838747531	1.07425090125519	0.99480703128692	1.38652287376947	0.263243810420644	0.426998553533267	1.68236244881456	0.774944654377924	0.638078481692675	0.479273173024412
CG32639	0	0	0.00609857329202815	0.000935676962940482	0.00643042569816765	0.00234247335202315	0.00277906000518573	0	0	0.0113300757107879	0	0.00578650124988427	0.00556986755410979	0	0.00866646502691371	0.000211001037027897
CG15742	0	0	0	0.000211632454023061	0.000233172081625804	0.0016831752495139	0	0	0.00198227059481801	0	0	0	0.00265445663344833	0	0	0.000399309070360875
comt	0.746101375649355	0.015497494365111	0.0374275570041405	0.0447026833238139	0.0254695086455132	0.0218180812729141	0.0817688709056225	0.113290956807633	0.00304388079329692	0.0124610492796546	0.0143886709981469	0.0577588589971199	0.496691024953773	0.0696016506260655	0	0.0205933514544936
HDAC4	0.983054802450008	0.57407439146536	1.73008469188222	0.950654372052285	0.575034425537002	0.879393305543784	0.879325488640108	1.8705454930565	0.850307105507541	0.576795163298925	0.944614013066834	0.895686632319067	1.87652999582746	1.50484066427532	0.696757910580827	0.926864632184739
CG15743	0.195528338883733	0	0.0858195703640683	0.135123904460872	0.0952842624009362	0.0127467452684311	0.162636006755851	0.10413260260786	0.113183289066115	0.0390385019694334	0.0192070007863172	0.113096079281059	0.149375222179284	0.156533136611184	2.64847134430022	0.0187585584201123
CG15744	0.138520234319235	0.00576701268742791	0.0404530331070221	0.027995687645239	0.0147555570583344	0.00707678781831909	0.0550394009389896	0.0612287180397537	0.0338503104133367	0.0152993964046692	0.014845032573606	0.0199562290502183	0.0629497737361729	0.00712062435484083	0	0.0178866768231001
CG1764	1.06141082457956	0.133640146980039	0.660721358035234	0.59253440034195	0.188178971110667	0.146466062185162	0.467110649563469	2.53836718137703	0.158944468933644	0.18734796778038	0.11878986908449	0.48862490451719	3.32520643891773	0.648002857836954	0.213666317058354	0.396499383085403
CG1622	0.922538807481193	0.0180922115352009	0.293558643519687	0.0923846857961037	0.228749895803776	0.274367771548024	0.667480396465397	0.142139166010372	0.187297773869875	0.2331195571242	0.0639491152098452	0.205501066722748	0.338544323946276	0.191855491261968	0.00866646502691371	0.0410238999264798
IP3K2	0.0908622607755313	0.16556139817755	0.587674864459655	0.832749601147238	0.0808365858626355	0.702998626837585	0.164724395372044	1.34084050577793	0.174715209093025	0.166922708115549	0.0620711892058948	0.459827634310149	0.656070340295328	0.311090685659152	0.00866646502691371	0.292452391041196
CR45018	0.282585754046626	0.851308018725965	0.433924932661748	0.950163850619895	0.0514093180401328	2.48108497624787	0.12040329548294	0.70378900262184	3.31441978836287	0.921636730259435	0.0952540233341849	1.15511955932263	0.400952387657915	1.05790794462176	0.0303518692198659	0.189127463207351
Jafrac1	1.01350499120856	59.0048575987986	0.44643558075759	1.35521341912704	0.347853487650626	0.792434464278031	2.95972561953732	1.14881590225279	3.65434149523545	2.64565288715551	0.055693843858494	0.303517468541993	1.13255668667124	9.66369217591543	0.246780915130543	0.292243036210183
CR32636	0.0019143440769684	0.438095572930741	0	0.01594227553252	0.00014909618340906	0.00930117389625935	0.00519179260657582	0	0.0186406002136414	0.0119616746625717	0	0	0.00469583695901817	0.49526879544992	0	0.00220570053739354
RpS15Aa	22.3603900222569	33.5282142529723	34.9933210959389	30.2237133665118	38.7235446628647	22.7345548637412	28.5096161088885	30.52461131694	31.5919259681718	33.4026947834215	27.6953569577835	33.971160652026	20.5102542112712	30.199791053219	8.77612357027354	25.6529410076528
CG15747	0.429770714870383	0.0352860411029098	0.134927349466248	0.122134089799971	0.113562743478052	0.128769434018587	0.143272145372295	0.175906451865267	0.135254339626937	0.112132645748747	0.0447726610439903	0.14127590171735	0.31886149898246	0.117988602311943	0	0.0425201983373539
CR45708	0	0	0	0	0.000177382172960355	0	0	0	0	0.00142736102642102	0	0	0	0	0	0
CR45709	0	0	0	0	0	0	0	0	0	0	0	0	0	0	0	0
Syt12	0.183762393466545	0	0.0047400671390059	0.0129818376582719	0.00439839437955899	0.00289949873465875	0.00336709746433991	0.00667200758756035	0.00105140939852759	0.0117564108638869	0.00134631921039994	0.00649941505264526	0.0447781640095267	0	0	0.0463124909204468
dmrt11E	0.0119229066706027	0	0.00495603255716907	0	0.000162010616555703	0	0.00328832493385534	0	0	0	0	0	0	0	0	0
CG1640	0.86236557802018	0.0311358202920214	0.304689002081368	0.0971256235585529	0.704227293416388	1.22852938359921	0.519979574989586	2.52138016778283	0.695607954707174	0.499732311273017	0.294913388172361	0.47863434483763	0.33441623366935	0.347839686244809	0.00866646502691371	0.103924162686768
Rbp1-like	7.02486845678816	0.150995905094327	1.34799893910042	1.17200443362088	0.367800592814922	0.400108842342562	0.339032133951217	1.78586646756523	0.732745097289752	0.480742419531478	0.411589859780186	0.882832191849819	4.62243684637426	2.35655406618108	0.450358849411546	0.762746524558548
Tim9a	1.1907889152589	0.175583807869887	1.49284218933071	0.643354301459889	2.53607067241572	5.52440923369014	4.37958702637957	1.42647011581951	2.91861524876625	3.54530812579482	1.9898985691779	1.10401655281562	0.938310884751168	1.9417132240809	0.426107689854333	0.338313486761383
Yippee	1.03991810809007	1.02615007683787	0.974230803925677	0.681929590549085	0.190542770966183	0.293214711326362	0.542182765953875	0.527072429697195	0.330248082777272	0.318875771888318	0.195934142753262	0.868942667767855	1.01306004665309	0.490906615127559	0	0.356871242728417
CG1662	0.0665311311957243	0	0.0943000336447432	0.0697752918867325	0.246128363706407	0.2350701642499	0.274783733750922	0.109994739746812	0.226748479101351	0.232497687385069	0.0572952752524169	0.111055483934942	0.0595225663326127	0.215079965714043	0.0303518692198659	0.0326586303722899
CR44620	0	0	0	0	0	0	0.0141170100812872	0	0.00508766682347439	0.00044286336318941	0.00535659888836904	0	0.00152326438807647	0.0101699356992831	0	0
CR44621	0	0	0	0	0.000210015306545587	0	0	0	0	0	0	0	0	0	0	0.00121878954210321
CG1673	0.00312875466886524	0.0720076218706249	0.0104374587674233	0.0275626680391677	0.0760296354213179	0.00417956906055394	0.0396890891188355	0	0.0479237418087087	0.0106305634855497	0.029237681164747	0.0392623302012014	0.00428178358006856	0.0301796992479717	0	0.0145870009409016
CG12725	0	0	0	0	0.000595074025649961	0	0	0	0	0	0	0	0.0012219899253824	0	0	0
GstT4	0.0573419462854368	0.769047560291562	0.663025005405148	2.30465016572143	1.26345947814843	0.0402307773002579	0.315362629620428	0.0662980133359751	0.108121370875747	0.325289930265518	0.164436823823413	0.667950944721897	0.128394454462996	1.0259230258626	0.111754999433136	1.67221634190893
CG1998	0.0718930000149607	0	0.0343882345157529	0.0253152892243515	0.00286892562774308	0	0.0769975280026574	0.0163805588319973	0.00363029922953349	0.000455795577506671	0.0131896542065897	0.0114986711550693	0.0945135244805827	0.0176025139707437	0	0.0559984732921412
Set2	0.190332994818303	0.00552935868286253	0.0973417204554276	0.0685122024087691	0.101820895538684	0.100573209383882	0.133015929259693	0.097182954929073	0.106571282315287	0.126630178393955	0.0329771581228691	0.0483650797390151	0.131641459928542	0.0892724905461704	0.0699697031185497	0.0502918809175973
Neto	0.101568033764812	0	0.174577803700434	0.0740536984365764	0.0121196705762331	0.0980402305825435	0.016785332443129	0.0390955203967655	0.00822003639393691	0.0507633040776225	0.594139476118179	0.0112867478074601	0.0215446380826993	0.143905479453935	0	0.0181814919921868
CG34324	0	0	0.000795953309697235	0	0	0	0	0	0	0	0	0	0	0	0	0
CG15754	0	0	0	0	0	0	0	0	0	0	0.00164718838943026	0	0	0	0	0
CR44427	0	0	0	0	0	0	0	0	0	0	0	0	0	0	0	0
CG44428	0	0	0	0	0	0	0	0	0	0	0	0	0	0	0	0
CG15756	0.00165268096989239	0	0	0	0.000120642466495657	0	0	0	0	0	0	0	0	0	0	0
Cpr12A	7.78868536430937e-05	0	0	0.0314879194009253	0	0	0	0	0	0	0.00196193570069651	0	0	0	0	0.0236397959301026
CG11816	0	0	0	0	0	0	0	0	0	0.00115083646806236	0	0	0	0	0	0
CG32631	0	0	0	0	0	0	0	0	0	0	0	0	0	0	0	0
CG32633	0.0138534385962442	0.0137491363038478	0.00882825908600821	0.0113679885351153	0.0135314196379087	0.0137014124334499	0.0292804706452393	0.0171383103629277	0.0249084309219688	4.2634771404049	0.0127542895365809	0.00450923717234755	0.0118182734210576	0.00990995379239632	0.0701036131402213	0.00721069865991552
CG46311	0	0	0	0	0	0	0	0	0	0	0	0	0	0	0	0
Tango13	0.173403014906312	0.0457352631883229	0.34771650181328	0.0941768189643523	0.234948153695041	0.0397829111697916	0.0743372004263902	0.0809450112495327	0.077186972462338	0.308208536731119	0.0549937702352572	0.118977203702122	0.229043486709369	0.0687414821852335	0.420652420980801	0.0756504262389081
up	0.531582298481809	0.416241466766844	6.19773379588466	1.14581832980496	0.428684855867588	8.35347511880942	0.245068140669845	0.632397374504918	1.15339781351443	5.32857668504334	121.702465965748	3.5198981174147	0.505129429255916	0.374858335373096	0.307911409128251	0.391838693408421
CR44654	0	0	0	0	0	0	0	0	0	0	0.00290249269644713	0	0	0	0	0
CG11178	0.151717076408068	0.00879371491613426	0.0403671149733146	0.0262245016926781	0.0246338289337161	0.0263979220096806	0.0880879423248594	0.0530883570249642	0.0227820857005503	0.0296957799301833	0.0708945728632995	0.0529904881458406	0.0831225780758891	0.0319560071155012	0.00866646502691371	0.0131403435790921
Ndc80	0.122187927921447	0	0.0806897287035884	0.0115091350280018	0.01877573306595	0.0121360868602597	0.227345099402373	0.00272014693145665	0.00308297767418126	0.00655255975896081	0.00588881451166685	0.0338258551512829	0.00468142434137326	0	0	0.00431398221080015
BthD	0.328120541807277	0.00714224495043282	0.256755705589295	0.0205814982826749	0.183021918421987	0.0166831702055722	1.80006377165249	0.00730770046809289	0.00173964253925766	0.0187249219433993	0.0116799276251808	0.098378008017494	0.00763850767416266	0.00941652038243945	0.00866646502691371	0.009745818469366
tth	0.761798568249662	0.0722932998777218	0.649395659594591	0.237776305955638	1.1103545373949	0.643567818578029	0.555637880637273	0.672657066747343	0.610282565579127	0.646010057892067	0.245276173476738	1.05650557078403	0.612645708811072	1.17320737105896	0.2827298664094	0.151064728571914
Tango2	0.108648110637193	0	0.0796814914551622	0.0841390340886468	0.0555377591399141	0.259668622831136	0.123456011453817	0.0678540320544182	0.834826610049628	0.223019335372345	0.0113363137868801	0.153727687050027	0.122370884743268	0.508553724330218	0.00866646502691371	0.346625184505387
CG2691	0.0704396143226871	0.0193465019666826	0.135206820548781	0.0601917629484116	0.212666904725661	0.181383348340763	0.368825060228239	0.0448095679918203	0.185121714864626	0.153569684305089	0.0598897039703866	0.0575443448189768	0.0273351873964756	0.219172330262257	0.0699697031185497	0.0261659298853188
NFAT	0.70105481109372	0.874128721337664	0.875242678017716	1.06356259106331	0.689087303666938	0.331828413204034	0.76058343309255	0.728313090778302	0.55373817336908	0.410488017027777	0.452732930580774	0.841507751428832	0.858426714611201	0.699562901173992	0.178319757580639	0.510295812431093
Lig4	0.0205662600346978	0	0.0203964112254181	0.0219664182323214	0.0308731663429975	0.0182777975015104	0.0505492962344178	0.0181956404697724	0.0297656578232032	0.0360265576782925	0.00357482515280374	0.029934324107098	0.026272090912075	0.0561037958594409	0	0.00861537384830731
CG11164	0.191969539594469	0.00611013892011849	0.0568737854545942	0.0193980420895469	0.103292207641384	0.0973907554845409	0.116770843352042	0.0100271856557698	0.032752491235427	0.112312297750093	0.00282207111084058	0.0668898049438018	0.0174135603030669	0.0573794226891098	0	0.0190841348969386
CG15760	0.756147469995354	0.00619899774604442	0.0647406555228642	0.0328697286707013	0.0253303275993747	0.00898143254462596	0.0822963766073665	0.161441500701221	0	0.0100692088577535	0.00346523392262784	0.0254958528522374	0.463799293359362	0.0742826523098883	0.00866646502691371	0.0079280007554916
CG11162	7.47240085556898e-05	0	0	0	0.000858512818467245	0.00342256255299213	0	0	0	0.00150943048611293	0	0	0	0	0	0
CG12177	2.21800301462784	5.89387731038313	0.329938118680733	0.123316174278704	0.175935863466603	1.63645495105566	0.0709786652754352	0.326779182804077	13.8898987242214	2.49439376609376	0.327674268732764	1.5312120466089	0.490179279855934	0.191263994908861	0.119440888645949	0.14830806249415
CG11158	0.0584857491166481	0.103828912068995	0.124957159122304	0.125754273790043	0.281967027551162	0.226735661148102	0.0811497800472119	0.0651746119422892	0.27962148216777	0.241148601214135	0.37154860207055	0.302562531704983	0.148023444687693	0.0582269738144257	0.0303518692198659	0.0516480551477513
Nadsyn	0.507320980528759	0.035950058700886	0.329132053336832	0.145945611407978	0.412910982768055	0.526006387103347	0.408005424074739	0.312969392335634	0.774459274929219	0.470320259046755	0.145690201107055	0.215703721497811	1.12967463282324	0.247856348309979	0.00866646502691371	0.0474105278043504
Nna1	0.0206077734716952	0	0	0.00254798055073103	0.0032116820145734	0	0.0122500681720768	0.00633117241320064	0.00156010815917846	0.00144608500902223	0.150356617162038	0.00615312671133837	0.326812364339968	0	0	0.00430568068589817
CG9941	0.248527284860163	0.102369101910746	0.127086763919627	0.117825360921592	0.0537682085325303	0.0560660536233383	0.165025171577206	0.145401056082044	0.0974484599834125	0.0822094052399251	0.030801805398585	0.128836107349519	0.208488225328836	0.176546304575971	0.056351264300607	0.102509920014627
mus101	0.0127369699406795	0	0.0120629972146794	0.00257415409823198	0.0361191135995414	0.0358163076493806	0.0622112416129137	0.00623705188090871	0.00896496966382477	0.0279758506812639	0	0.0296147237232345	0.00568930658551446	0.0223405862457394	0	0.00160018101247613
g	0.291562689898054	0.0215022710684291	0.13502941385593	0.151253709137138	0.0928280049744311	0.0452743971147822	0.168079876362262	0.250842832647385	0.12383431486505	0.0950627806716185	0.050124900231246	0.094523372465776	0.233831253467045	0.147797559697678	0.059756209271654	0.0822157825022949
Grip91	0.0416610250664502	0.00569421604311205	0.0551432717884655	0.0304310737427814	0.0179926684626529	0.0106733165498039	0.0963545026300816	0.0158030805458622	0.0356766450996881	0.02189225626243	0.00670418265909669	0.0280315304721067	0.0460100754521286	0.0374341171882086	0.0469723943238559	0.00634591560855499
CG11134	0.346741472892831	0.212628973026981	0.533775725931603	0.120526023176177	4.5963904229519	1.20177536400878	0.890548490445072	0.313617529910431	8.03997029490242	1.72132114434843	0.152662840149743	1.69389946630345	0.194981108267273	0.250801326563637	0.225426061926166	0.109101168452117
CG11151	1.84099420094679	4.08926359651306	3.12910412127609	1.87645368199657	4.49873775697058	9.30721322244985	1.39994672900789	3.53937839984842	7.39632998746828	9.67325746437509	0.525324915273421	4.13055642730183	2.58821081857021	3.84298494964312	0.383516250578983	1.05544482124628
CR42861	0.384158231458327	0.00619899774604442	0.0843095506974919	0.088155349530947	0.0803533705881785	0.0674760521447394	0.2203824695628	0.145156608850272	0.08676237084239	0.0727653833129601	0.0154279598494391	0.0857692577717749	0.209325984969913	0.0658271519317121	0	0.0374782745565191
Pdcd4	4.34867909546352	1.38206209037086	2.9805530662607	2.03749802080283	0.473598821209265	0.449087306081164	20.0710810359964	1.19410416258796	0.518664274346875	0.591820691696541	0.631394487440924	0.641051558612633	3.00339627691615	2.56267638239631	0.121407476879464	0.606847290611371
CR43833	0.00471252019971463	0	0.00122246818282061	0.000991705769625163	0.00544411135038627	0	0.00291894867641732	0.00197086393017466	0.000525704699263793	0.00117485533794958	0	0	0.00798116171618267	0.002935373065369	0	0
CG32625	0.153376067591798	0	0.377516908384913	0.0199855462477302	0.0277495040893099	0.0834635732718409	4.89148704924583	0.0096584790872022	0.00347532052445565	0.0428529961463183	0.0323495364303233	0.0212830967733664	0.0104214609079746	0.164514301387531	0	0.0174580598341937
Rtc1	0.153500499409532	0.0109938823104396	0.1875769962799	0.0452772421350457	0.168983003847469	0.192942837073483	0.174698592576091	0.0375324339537932	0.172750769669916	0.154189933133828	0.035627310717181	0.0814547232358995	0.0362561339049865	0.119457220162201	0	0.0284983833334023
Yp3	0.00209931290852283	0	0.00121760545467762	0.00159979229120204	0.00223222327431833	0	0.0211802201755253	0	0.00167437287460837	0.00601516678567571	0	0.0784192452534484	0.00046517720646574	0.00292811192415019	0	0
rdgB	0.492424679100448	0.0181467474380414	0.262777281709943	0.340913099642662	0.104585404656423	0.14205238884997	0.329559907390038	0.147321209820588	0.175327611256292	0.0879463175615854	0.209203756996217	0.118623221863672	0.446776757929773	0.322455239603479	0	0.193835502550008
CtsB1	1.98090521597401	6.19921933847501	1.68876378749157	1.1724864182013	0.422561811160733	1.66923696618832	2.13563289396303	2.20343982193406	1.09922895182546	2.25341032763756	0.224784164499402	9.43831578000538	1.32013190127139	1.86947484963497	0.911728229077135	0.665698072156195
CG11103	0.199570333658619	0	0.155897410177249	0.0550010662275094	0.0968355881892208	0.108062556232622	0.262006267409814	0.178350027345904	0.157636968404018	0.126770979937377	0.0305341328110535	0.135680875349574	0.131473954793783	0.139660850849982	0.138526287438789	0.0234528201180101
inaE	2.81889771328579	0.0786370937802262	0.289762015740939	0.311803194836309	0.145443538167792	0.218343107782592	0.53401845124841	0.595306817504749	0.0609548754379349	0.10159367412266	0.194570545258636	0.225708597444803	0.821366049664904	0.290855003553403	0.130673441558281	0.123534263031995
CG10993	0.00331964800671952	0	0	0	0.000514274645334548	0	0	0	0	0.000370409551469592	0	0	0.0047275005091965	0	0	0
CG10996	0	0	0	0	0	0	0	0	0	0	0	0	0.00247249045309624	0	0	0
CG11095	0.0330220819975119	0.00526620675127706	0.0378513101990807	0.0264231260467108	0.15525362215764	0.126867643604941	0.0374273398290043	0.0467170471710828	0.114713934232547	0.0898936173104681	0.0355080456007678	0.0681272381604456	0.0296978322926782	0.0213344201176676	0.0814416134646062	0.0139909802441692
Clic	0.962357560995887	0.398487291377574	2.76770620952586	2.05127724544256	0.262425638028171	5.01012933780076	1.89766758816338	5.8005030302703	4.0535412924205	2.93116758481593	0.579673657640089	1.41803502727043	2.60737957288245	1.10386674463299	0.313388389744865	1.39823969585938
Nup93-1	0.175939860364666	0	0.233192892768897	0.0288345249920524	0.272785893598355	0.240141872300063	0.253593104792413	0.0354222054834244	0.0990478256701953	0.216455368018145	0.0291920310596698	0.114093815086812	0.0287442007583099	0.0813415336964242	0.0469723943238559	0.0111135733695105
jub	0.353582047698786	0.033793995643322	0.141524623519858	0.0876640990218869	0.0823532953353629	0.0963669739360438	0.154323422259835	0.138564280116058	0.101533177830819	0.0827186229789512	0.0310102581837387	0.130255930279	0.226625262059677	0.109021883636323	0	0.0406677620614939
AMPdeam	0.52388808722491	0.0434289871715729	0.20161425066372	0.14941504072423	0.0458065214918748	0.0953630668556249	0.251539515683142	0.140336738766847	0.302622009321109	0.181450927568734	0.143392628120493	0.0882435990179515	0.324538482230067	0.095236198560194	0.374398782300196	0.118001792854315
mamo	0.00286134903104448	0.485881534525294	0.00147596112313279	0.0033958094530809	0.00162866117325418	0	0.171376697736783	0	0	0.00225748353712771	0.012374377004458	0	0.00939919125055695	0	0	0.00307247523988074
CG11068	0	0	0	0	0	0	0	0	0	0	0	0	0	0	0	0
CR44655	0	0	0	0	0	0	0	0	0	0	0	0	0	0	0	0
ben	3.77063340470712	0.424822301039126	2.63153657821525	1.10794351973084	0.894901609379719	1.68672698055097	3.83849061747602	2.0715044613875	2.06265877599128	1.72866937477474	0.853331219904242	1.64395143372527	3.51309910942281	2.86588725579572	0.686410413642654	0.81840986511419
Ste12DOR	0	0	0	0	0	0	0	0	0	0	0	0	0	0	0	0
tRNA:Arg-TCG-2-1	0	0	0	0	0	0	0	0	0	0	0	0	0	0	0	0
tRNA:Ser-CGA-1-1	0	0	0	0	0	0	0	0	0	0	0	0	0	0	0	0
tRNA:Ser-CGA-1-2	0	0	0	0	0	0	0	0	0	0	0	0	0	0	0	0
tRNA:Arg-TCG-3-1	0	0	0	0	0	0	0	0	0	0	0	0	0	0	0	0
tRNA:Arg-TCG-3-2	0	0	0	0	0	0	0	0	0	0	0	0	0	0	0	0
tRNA:Arg-TCG-3-3	0	0	0	0	0	0	0	0	0	0	0	0	0	0	0	0
tRNA:Arg-TCG-3-4	0	0	0	0	0	0	0	0	0	0	0	0	0	0	0	0
tRNA:Ser-AGA-3-1	0	0	0	0	0	0	0	0	0	0	0	0	0	0	0	0
tRNA:Ser-AGA-2-1	0	0	0	0	0	0	0	0	0	0	0	0	0	0	0	0
Ste:CG33247	0	0	0	0	0	0	0	0	0	0	0	0	0	0	0	0
Ste:CG33246	0	0	0	0	0	0	0	0	0	0	0	0	0	0	0	0
Ste:CG33245	0	0	0	0	0	0	0	0	0	0	0	0	0	0	0	0
Ste:CG33244	0	0	0	0	0	0	0	0	0	0	0	0	0	0	0	0
Ste:CG33243	0	0	0	0	0	0	0	0	0	0	0	0	0	0	0	0
Ste:CG33242	0	0	0	0	0	0	0	0	0	0	0	0	0	0	0	0
Ste:CG33241	0	0	0	0	0	0	0	0	0	0	0	0	0	0	0	0
Ste:CG33240	0	0	0	0	0	0	0	0	0	0	0	0	0	0	0	0
Ste:CG33239	0	0	0	0	0	0	0	0	0	0	0	0	0	0	0	0
Ste:CG33238	0	0	0	0	0	0	0	0	0	0	0	0	0	0	0	0
Ste:CG33237	0	0	0	0	0	0	0	0	0	0	0	0	0	0	0	0
Ste:CG33236	0	0	0	0	0	0	0	0	0	0	0	0	0	0	0	0
tRNA:Ser-AGA-1-1	0	0	0	0	0	0	0	0	0	0	0	0	0	0	0	0
CR46242	0	0	0	0	0	0	0	0	0	0	0	0	0	0	0	0
tRNA:Ser-CGA-1-3	0	0	0	0	0	0	0	0	0	0	0	0	0	0	0	0
tRNA:Arg-TCG-1-1	0	0	0	0	0	0	0	0	0	0	0	0	0	0	0	0
tRNA:Ser-AGA-3-2	0	0	0	0	0	0	0	0	0	0	0	0	0	0	0	0
CR44657	0.000290296237922617	0	0	0	0	0	0	0	0	0.000508667283578348	0	0	0	0	0	0
tRNA:Ser-AGA-2-2	0	0	0	0	0	0	0	0	0	0	0	0	0	0	0	0
CR44658	0	0	0	0	0	0	0	0	0	0	0	0	0	0	0	0
CG12479	0	0	0	0	0	0	0	0	0	0	0	0	0	0	0	0
CG12480	0.00129963408152618	0	0	0.00129198231948035	0	0	0	0	0	0	0	0	0	0	0	0
betaNACtes1	0	0	0	0.000971145957531987	0.00029036617303772	0	0.107141976607817	0	0	0	0	0	0	0	0	0
CG1368	0.0202649374853656	0.00611013892011849	0.00179865263584263	4.78345457050242	0.0126097005797344	0.0132571828256699	0.030656102519429	0.0277947227048807	0.00791238600471405	0.0224259153487194	0.00843957447042364	0.0158823500323072	0.701879124834899	0.00317726198812721	0.00866646502691371	0.137997768800701
CG11581	0	0	0	0	0	0	0	0	0	0	0	0	0	0	0	0
CG11584	0.00365327767466595	0	0.00605418281746178	1.80069255973726	0.00324097738867812	0.00415891721758457	0.00336709746433991	0.00147145639456691	0.00293527284853349	0.00214029633077749	0.061339815284789	0	0.00595682123420559	0	0	0.0022338650095219
CR45995	0.000187612199130538	0	0.00489183181490874	0.00023313166511774	0.000122465151989908	0	0	0	0.00180223277011387	0	0	0	0.000546387357820448	0	0	0
CG32603	0	0	0	0.00714476296330219	0	0	0	0	0	0	0	0	0.020452139535842	0	0	0
CG12481	0	0	0	0	0	0	0	0	0	0	0	0	0	0	0	0
CG11585	0	0	0	0.000696454740896495	0	0	0	0	0	0	0	0	0	0	0	0
CG13403	0.000458858747042763	0	0.0073038231908007	0.296833751196575	0.000619888472155665	0	0	0	0	0	0	0	0.00239701035280756	0.00311012969240817	0	0.00922410066142127
yl	0.0311293550390373	0.0113884320862241	0.0167062305446312	0.010984112759654	0.00219219349695762	0	0.0750970298560123	0	0	0	0	0	0.000945022020903131	0	0	0.00402346389200573
mir-4917	0	0	0	0	0	0	0	0	0	0	0	0	0	0	0	0
CG11590	0.129902266618413	0.0570270079338394	0.296379141253159	0.116891745171957	0.522719854322024	0.289562810615596	1.05628902925796	0.259010864461199	0.304884046036385	0.393730621599006	0.135924562588506	0.232632004227872	0.106414394286985	0.387103201122466	0.100321572338416	0.0438621678827363
l(1)G0007	0.221539841032462	0.0265116780883702	0.520680761661291	0.0714855825000506	0.0979723407269084	0.101953065408163	0.266519194287373	0.382878014271496	0.118300118578229	0.122398587581672	0.0689251883041266	0.0694128955818243	0.253872136062802	0.228621106592361	0.179197097917603	0.0703060370981614
l(1)G0469	0.238992665504867	0.495869776768669	0.0618910683279298	0.160163306818076	0.0376679677307316	0.249030278907707	0.134889105297081	0.134231345379804	0.234986663351412	0.152989758542289	0.0263738349773402	0.271191384180732	0.238736629811563	0.11148699610742	0	0.394823497563066
CG11674	0.0233777028836761	0.00651307956638521	0.0134533179762647	0.000691836938645541	0.00227944916523527	0.00246363186638838	0.191979794900806	0	0	0.000803681504234598	0.00068415793977604	0.00623775839914168	0.000859330294684123	0	0.0303518692198659	0
mRpL38	0.32049744243146	0.00718692324940924	0.528490102158068	0.210581784054182	0.832780769728458	1.3105771658984	0.596358500976066	0.46115571684976	0.921212873401333	0.991146400385004	0.713819596423593	0.379060508928045	0.302010137288808	0.479220457863877	0	0.134008138616712
CG42271	0.146337069726462	0.219694163292787	0.137924705138876	0.0925101454679719	0.115094364933237	0.0772978263834799	0.0799224285456601	0.323817138465948	0.0272534145888379	0.0689656865412819	0.018815445177522	0.141349193618917	0.200888277983369	0.182306732492602	0.00866646502691371	0.103656248424457
Fbxl4	0.0450038408976402	0.00602206484559426	0.017429509546866	0.0201104253486343	0.0215794607645462	0.0128438434119361	0.0213322837764122	0.0253947989322451	0.018724302497033	0.0143501511288629	0.00534648748959619	0.0324307095929436	0.0268059215902912	0.00342154533410706	0	0.00605470468124748
CG1434	0.0749555079532245	0.0359715453267567	0.161318269537782	0.0712492229048738	0.187850685792195	0.217133633681767	0.191714198967016	0.0885930756879749	0.143079915274484	0.183558363560954	0.0654825250294966	0.0803352335067669	0.0716077438389548	0.171618417028139	0.0724684943220935	0.0462836033722119
mRNA-cap	0.616432178363311	0.120491615460294	0.359874345088164	0.220304787737806	0.193369627419957	0.16747624692988	0.233377137796705	0.297560878955236	0.163347573773468	0.183641650853728	0.163683021980564	0.178509336670164	0.307498415335767	0.274941420501053	0.115800819456662	0.120488394593544
CG32599	0.00144525759074964	0	0	0	9.67887243459066e-05	0.00652067663770074	0.0223173890143925	0	0.00212947753311491	0.00393450083036543	0	0	0.000859330294684123	0	0	0.00122578627754326
mud	0.154995163675393	0	0.0986193773921975	0.00788867052262951	0.0196629598233715	0.0046519966964195	0.192132907848285	0.448350323211239	0.00207019107035503	0.00372643868506718	0.00257695911674235	0.00489102789842313	0.0504845423246342	0.00342154533410706	0	0.00722503938148398
CG46317	0	0	0	0	0	0	0	0	0	0	0	0	0	0	0	0
CG1461	0.000364745706157161	0	0	0.00220791279113838	0	0	0	0	0	0	0	0	0	0	0	0
CG13404	0.105455438037518	0	0.00502219673303123	0.00465868503435321	0.00497457419488564	0.00344752453947967	0	0.0174139542293264	0	0.000623724210205922	0.00239748084471253	0.00649941505264526	0.110035658479236	0.00401049466243265	0	0
na	0.285328097467988	0.0270592793947466	0.032701250544881	0.0172943245885216	0.0102909241240596	0	0.00519179260657582	0.0474267769034254	0.00235290089868244	0.0104669942309711	0.0109155031042566	0.0376379546444567	0.130508599424431	0.0597608982641238	0	0.00617455261756113
Muc12Ea	0.00610471220538805	0	0.00133035652756725	0.00057981165398232	0.000319838565961571	0	0	0	0	0	0	0	0.00199478403869562	0	0	0
CG9400	0.000453512814643878	0	0	0.15184932605357	0.000530923140486829	0.00148321299531898	0.019041352396592	0.00228033998044837	0.00111666964445239	0	0	0.00720699943785405	0.00612127875384767	0	0.0510897442447403	0.00216808645595087
CR44963	0	0.00698450836045651	0	0	0	0	0	0	0	0	0	0	0	0	0	0
betaNACtes2	0.000270361396684418	0	0.00521103871382061	0	0.00110846861554757	0	0.0840361770443371	0	0	0	0	0	0	0	0	0
betaNACtes6	0.000355227463044697	0	0.0273158965110603	0	0.00427524186266172	0	0.314317216534361	0	0	0	0	0	0	0	0	0
dpr8	1.74407129067696	0.0492878125914701	0.094435441201451	0.0719020349334304	0.0571130473884963	0.0238498633099014	0.0266996703911168	0.401368853397456	0.00489673090850078	0.0210979303811353	0.0278744779439775	0.0729086495331443	1.72029663576108	0.0528374427729892	0	0.042074298497801
betaNACtes3	7.54670909185023e-05	0	0.0252362063444988	0	0.0033977204459064	0	0.432968885333051	0	0	0	0	0	0	0	0	0
betaNACtes4	0.00083942451580685	0	0.0121367673323559	0	8.57310103647334e-05	0	0.0251684968110141	0	0	0.000360411792097179	0	0	0	0	0	0
CG9411	0.0205754534717979	0.060810499652294	0.0787138318565939	9.82008009163395	0.0276235031605171	0.00400743926580259	0.00272271910333236	0.0871580698212516	0.0317483303879168	0.0548612706127435	0.0666083457802166	0.337862723021015	0.261408213889642	0.0611054661893136	0.20284909034407	1.02375985977831
CG12540	0.0047306219958394	0.0113884320862241	0.00140742209672396	2.60965905913054	0.0044852545470631	0	0.00378814998497999	0.0100850220670403	0.00309609222999568	0.00298153660025618	0.02648002115594	0.00538717636537985	0.023424533216444	0.00744218569345581	0	0.0557366030520729
CR44110	0	0	0	0	0	0	0	0	0	0	0	0	0	0	0	0
CR45521	0	0	0	0	0	0	0	0	0	0	0	0	0	0	0	0
CG14414	0.76143063905262	0.0249113855263927	0.359790680346442	0.240787601243711	0.143812262769352	0.184123613298138	0.474907783555094	0.401834760260153	0.204121114410607	0.191750748564112	0.13284946257102	0.236683810188924	0.620132062468408	0.28227098000481	0.0173329300538274	0.145408960406172
mRpS25	0.724778799981217	0.0173910790493665	0.896180021526555	0.281828302045948	1.77849791644397	4.06780207442952	1.52395511934608	1.05637368451085	2.0392740650483	3.03181859083202	1.60071787781167	0.818401729541314	0.632570635801959	0.66153654610436	0.0873026331723771	0.11311319411708
nmdyn-D6	0.0333410886858433	0	0.0246544192333841	0.00575830969407913	0.0454511459654383	0.12561567536562	0.101279125563126	0.0248909304626704	0.0724828779102428	0.0991792433751707	0.0214176339815253	0.0272378806592043	0.0271513451828703	0.0402081250337159	0.00866646502691371	0.00313093762448711
CG9413	0.497829181116981	0.0239492817603736	0.0820514360211435	0.107769002252013	0.0315659582860105	0.09414449214175	0.126159827538771	1.30484249285284	0.00469721135154009	0.129058489548364	1.17401501311181	0.0851010713601743	0.658807609190621	0.267864458224041	0	0.0619148128668954
NetA	0.300417759204693	0.00309949887302221	0.294510438360024	0.272131908032556	0.014963898421904	0.726058599925093	0.0814081577650721	0.0403665765219195	0.13480295030317	0.28649497755281	0.0921897829941171	0.0508594773194634	0.026317825083207	0.0463858740624146	0.0390183342467796	0.00860400717461497
CG5321	0.027907587214509	0	0.0320326894958762	0.0714033409512122	0.664473630606146	0.0116258408438045	0.0290814314211062	0.0203432114578455	0.363444819470707	0.0169094871737257	0.00831008193326797	0.729870017959701	0	0.0298586342959259	0	0.00924118607296547
NetB	1.40859289827079	0.0146286460764574	0.522781020654578	0.322400753225571	0.0644071527561135	0.136438244840196	0.145132738465851	0.0970798263407246	0.107513852123721	0.0709549159252759	0.101431704682715	0.0696416455036434	0.136744601314936	0.408448488023985	0.00866646502691371	0.034389035274192
CG43088	0.000875969706936265	0	0.101064339204459	0.00093208516020466	0.00451233527601084	0	0.653637906399464	0	0	0	0	0	0.00182359240473629	0.00727831702019879	0	0
hog	0.00421206758049463	0	0.0445037064075443	0	0.0021303355458555	0	0.452440712975782	0	0	0.00168066858395159	0.000643023093338467	0	0	0.00966567044641647	0	0.0023377827484066
CG15890	0.0708927754531587	0	0.0202063797351567	0.173444321807967	0.00584875040423396	0.00156337157965566	0.00499511976798668	0.128775898365337	0.147692990973167	0.00297702457681252	0.0071218689309467	0.0270252620254852	0.123379495452006	0.0210428367738253	0	0.112549226540805
CG5334	0	0	0	0	0	0	0	0	0	0	0	0	0	0	0	0.00281572109427655
CG5347	0	0	0	0	0	0	0	0	0	0	0	0	0.0002916945405108	0	0	0
Ag5r2	0.000778766526496317	0	0	0	0.00126730787882567	0.00148321299531898	0	0	0	0.262684220471302	0	0	0	0	0	0.000895440328304242
Ag5r	0.0129263360966837	0	0.00847442660419625	0.00398949598205134	0.000623836045089299	0	0.00814249423686207	0.00128638640423355	0.010518554460078	0.00458309129039812	0.00687179057960102	0.00131923336710571	0.0166114941995486	0.00311012969240817	0	0.012986024313406
CR45522	0	0	0	0	0	0	0	0	0	0	0	0	0	0	0	0
rut	0.316758411830111	0.00619899774604442	0.336377686571953	0.124820212920921	0.0264264139328281	0.0218702433433	0.120299753400206	0.191147532137475	0.0516424897050666	0.0331421521097243	0.159271402279329	0.0240661997201153	0.458184165918959	0.589392149312737	0	0.486394133211746
CG14408	0.69154393276311	0.0209224077043633	0.147899483387748	0.133980508612887	0.0741479985654896	0.126872614024667	0.0604363060234401	0.221205165065317	0.0815999867956361	0.0971398667304975	0.0537470597226348	0.0957930861168634	0.635172403386624	0.110719555494394	0	0.114344389800466
CG14411	0.393628888980813	0.0291264821332552	0.317433891414322	0.205115321441366	0.126582677367085	0.457154716229387	0.463515143517083	0.230566192326015	0.387095332331403	0.508205144826161	0.0600939822817623	0.228714186462967	0.329906588888483	0.157807992168614	0.1291264127383	0.256119094808495
CG14410	0.000264578549257078	0	0.00108433843373602	0	0.000429405148360976	0	0	0.00135400685154547	0	0	0	0	0	0	0	0
CG14407	0.604434750027575	0.048985147741353	0.778847600339577	0.242091661670797	1.73038248845487	3.11607170711411	1.75971204178074	0.826683844768863	1.91717486784047	2.21469034599262	1.38822501742654	0.790320182855431	0.579311392997121	0.507283943372893	0.125721467767253	0.140497015705552
CG32590	0.521000733021363	0.0426774903253048	0.230682203247146	0.129294885560949	0.0699816041104763	0.0983812915256645	0.210672031458254	0.178564567428965	0.086643948649483	0.0979214852316406	0.03194856613812	0.158979114690835	0.331525296494388	0.115442452042092	0.0556388593507696	0.0484372547695257
Flo2	2.36821332357838	0.0584584935288055	1.09310493021517	0.20746332116319	0.421787793132373	0.252205565034634	0.279373917866579	1.55123412416287	0.347704123656812	0.214639070499123	0.621256268079767	0.314393346434707	1.98746832855783	0.508900112178157	0.00866646502691371	0.106583846131033
CG12539	0	0	0	0.0011361746182226	0	0	0	0	0	0	0	0.0723388171891904	0	0	0	0
CG9522	0.000204314355042816	0	0	0.184028969875976	0	0	0	0	0	0	0.000984435193597548	0	0.000400438111328843	0	0	0.00319747628611104
CG9521	0	0	0	0.000739618930576113	0	0	0	0	0	0	0.00110017343133972	0	0	0.0111769807845346	0	0.00208656011160593
CG9519	0	0	0	0.000255268564482933	0	0	0	0	0	0	0	0	0.000322775143215331	0	0	0.00162894672055084
CG9518	0.0189970475605125	0.0133071714996034	0.0114739282579754	1.76257703397527	0.0141030950975373	0.0116699088181703	0	0.0039178237522667	0.0157365799259919	0.0141042685251884	0.0473217851303839	0.0359812299939853	0.14383707201314	0.099915002935209	0.0607037384397318	3.25410210480165
CG45065	0	0	0	0	0	0	0	0	0	0	0	0	0	0	0	0
CG45064	0	0	0	0	0	0	0	0	0	0	0	0	0	0	0	0
CG9514	0.00315995510512731	0	0.00810455692276743	0.0967053548828538	0.00227076861738399	0.00361348959025919	0	0	0.00508322135368584	0.000245750724227384	0.00165657563617888	0	0.0293745252551731	0.0162019409925309	0.0303518692198659	0.482751815370309
CG9512	0.0025309669158572	0	0.00234107605219663	0.0049060303882401	0.00329886755917772	0.472565318132095	0	0	0.576930977407067	0.482859233424667	0.00587725843504615	0.00278772841949737	0	0	0	0.0595667518430203
CG9509	0.00127824320734379	0	0	0.00374433807666795	0.00144160793670158	0.0155124279720503	0	0	2.14733625745048	0.112921025767803	0.00172406540138656	0	0.00399847674818096	0.00936376932916084	0	0.00289903264853316
CG14406	0	0	0	0	0	0	0	0	0	0.000291147056514905	0	0	0	0	0	0
CG12398	0.000491117501532041	0	0	0	0	0	0	0	0	0.00187835102142061	0	0	0	0	0	0
Eo	0.000229015650883778	0	0	0	0	0	0.00336709746433991	0	0.000842971447376917	0.0539919448908597	0	0	0	0	0	0
CG9503	0.00727085801395568	0.00535479822049346	0.0102247005382364	0.151753225609922	0.00379202750804473	0	0.0208523261050325	0.000949421920728017	0.0108617214834621	0.171097076759975	0.00927134547541796	0.104342888378932	0.0177773190561301	0.281270859039264	0	1.84418208503477
CG32591	8.20279588524462e-05	0	0	0	0	0	0	0.0023662164860928	0	0	0	0	0.00119610085039152	0	0	0
pdgy	0.174752009236374	0.145542240436442	0.246478613048427	0.841995439927755	0.359407630197565	0.021141217221647	0.360329020590794	0.224690974269069	0.970096148116454	0.13743217614435	0.138549952417449	0.436212904774304	0.278128932884822	0.429559308730243	0.00866646502691371	0.155882480521156
CR44831	0.0441759141270453	0.00619899774604442	0.000885403703803065	0.0280104316113342	0.00366915729125299	0	0.00378814998497999	0.00914248376941233	0.0317750305885809	0.000291147056514905	0.0130432104117644	0.0113276015615137	0.0199148893015552	0.0291558491826048	0	0.013364972560409
CG9030	0.00124327789352596	0	0	0.000240954170805858	0	0	0.00378814998497999	0	0	0.00114052915990903	0.00135846810447097	0.0120087378288549	0.00102821345752507	0.00804128071869751	0	0
eag	1.26673067009754	0.0247959909841777	0.199325621165661	0.0985764671636885	0.0397250048918657	0.0207348320667343	0.0585381286798044	0.261558916115089	0.00416915433840786	0.0351968485213282	0.0530438093170457	0.105991475338493	1.96252325428755	0.0962436342657165	0	0.0300469650080241
hiw	0.514670860691766	0	0.0415837817883302	0.0387525987108203	0.0190465582631834	0.0155946337498569	0.151814220865864	0.111347228728398	0.0091614095910871	0.0162092256052132	0.023513773380928	0.0320011389644305	0.6219214280926	0.0571226036114498	0	0.00818494473330023
be	0.171669507581275	0.012542124007229	0.422822899358492	0.194234965056756	0.145872916889594	0.304618863039688	0.187904388726115	0.475076635321229	0.238827412859994	0.300067446965376	0.721261713039797	0.581874743091751	0.308209848738702	0.376472918013538	0.0390183342467796	0.100814086723769
CG5541	0.139401393839264	0.0436403719459108	0.417102825460161	0.0362204361192235	0.0621251215726484	0.477035966860495	0.270684657739522	0.845397134051112	1.27999969935788	0.625969102136868	0.0165987580639376	0.245056637764364	0.0331330048944032	0.0645720023926256	0	0.0136133794615849
ND-B18	1.58660741973179	0.701379981521823	1.63513592832372	1.24230907493679	4.5015675010883	8.32432247107052	5.22983013026782	3.02933718524764	5.43130671283919	6.09798292175863	4.33267498008596	2.19682983712737	1.68343142697742	1.92209518790502	0.802374476599278	0.592402890793871
opm	0.23305313110095	0.0227048523594932	0.144475094578345	0.0314867326359428	0.11231834766872	0.190897970030707	0.327815543043493	0.137586702820249	0.127084534519322	0.230004651662555	0.0683307983263529	0.090089541687992	0.0897361904919814	0.137271967882352	0.0173329300538274	0.0104339296944118
dob	0.0215843117743877	0	0.0140437671843991	0.00171005530697899	0.00630113198423175	0	0.034985614351891	0	0	0.000912213332399227	0.000517842844846309	0.0180964942862685	0.0037349185413239	0	0	0.00154647939138631
Lsd-2	0.355158361627457	2.4327577625299	0.641688638165934	0.282475428024839	1.98266962974864	0.391790213332521	0.909761377144711	0.55181282274605	1.01031890226215	1.30934984034353	0.510102855198929	1.87279888375617	0.180648078432456	0.507518699229779	0.0259993950807411	0.149939468113917
CR44662	0.00657798710671169	0.00524591815108664	0.0104160074804851	0.00468142042068306	0.0349554280255934	0.00358103847469694	0.0110697513908484	0.00576984264752896	0.00405338584941707	0.01622508312593	0.0257463857222964	0.00837948555931401	0.00256744033987138	0.00586348498951918	0	0.00136661216161829
CR44661	0.00302381024531162	0.0285447518708321	0.000785905997627567	0.00288316275523585	0.0424757857938414	0.0112555997057641	0.0237134225446464	0	0.00751150817705971	0.0246910850173819	0.00623786011433354	0.0299812539023347	0.00046517720646574	0	0	0
CG33177	0.000697304715350584	0	0	0.00146348914530169	0.00132771287301617	0.00386476417209022	0	0	0.00210992165218021	0.00129455321115437	0.0043377654403444	0	0.121201582959822	0	0	0
CR44960	0.0485217211742413	0	0.0181782121128969	0.012106352122325	0.03408179853666	0.0206618904272724	0.0476553978950231	0.00943811555200753	0.0130675322744018	0.0257449999183785	0.00957311080202676	0.0177275225757594	0.0231159673201796	0.0430380581244026	0	0.00350221944799606
CG33178	0.00780901704104285	0.00484527111229982	0.011037558839102	0.539160139243663	0.0217756084965184	0.00677447507415653	0.0106403800877288	0.00698063232089557	0.0137537735770352	0.00779529794953127	0.0402704985139299	0.0358930187519753	0.500399790431716	0.0326379613619192	0	0.0384322835308125
CG9065	0.691802844770478	0.149046784001388	0.559079937810392	0.432807564097396	1.48791984844714	2.32661953736465	1.54899569650838	0.545845595945035	1.43962465933527	1.25814609053549	1.55615597055718	0.624873653162202	0.612160866438627	0.654556145389258	0.321433643376793	0.176779077831496
CG15027	0.269195439118101	0.602492700631401	0.740335039752106	0.334407174960672	0.663944514356748	0.577570257433129	1.3579752484233	0.23834451315744	0.54408477934254	0.484549417465367	0.158909305388955	0.323773714759234	0.156999716741004	0.421146613766189	0.158224098674489	0.188294373370934
CG5599	0.0478236102118026	0.182172283664442	0.123838356826963	0.117806004735748	0.211006430511738	0.139723267475923	0.0792611759979251	0.149890397286615	0.220165365365658	0.128979580199614	0.11322340404538	0.0917334059625833	0.0817982227441005	0.316713140022636	0.0390183342467796	0.0414252627962078
Rab3-GEF	0.361463926456315	0.00619899774604442	0.0200446053187594	0.0246703221235766	0.0111953172435525	0.00391036431907337	0.0997988431724354	0.0841079752997513	0.0027620823046868	0.0224156611279546	0.0111518134782283	0.0130089449190247	0.260709224463839	0.114607427329731	0	0.00916420152672575
CG9072	0.00204265120137939	0	0.0180941991519438	0.000660009546378079	0.00200268498464494	0	0.10353151636329	0.0134707127403711	0.04994380663096	0.00151930861447888	0.000974851274252472	0	0.00701972836709682	0	0	0
Cyp4s3	0.00129076766326848	0	0.00216867686747205	0.00146720070448549	0.0738674958817732	0	0.0236182371266113	0	0.768349921952391	0.00859786562660393	0	0.0446246005842172	0.00256650305842599	0.00746465857398149	0	0.00680048953178849
drd	0.0217118087527968	0.018317112928099	0.00694630140850969	1.59147335529623	0.0182582973625354	0.0193211410614581	0.0171787777302712	0.0474581811913627	0.00972592091936486	0.0189131042398813	0.0297316892397918	0.0303707812651282	0.0425567947373851	0.226059608954559	0	5.07632197784869
RpL37a	41.1114342262337	58.8735120562263	65.4464787657641	59.43758064246	71.3184739969053	63.2449546903734	66.8951583931083	52.6371806725577	72.4046779171763	67.9428527950665	62.3446311672673	57.8753381450089	38.7604843074464	58.3890150035648	22.613098984562	48.7475069959956
CG9095	0.0597180613186217	0.0475600529852386	0.184104407820607	5.26810425512511	0.0242689439679566	0.0623570226941287	0.0132280223270021	0.039384380794055	0.0106285802817342	0.0769619555288351	0.101309766624848	0.661268873920247	0.441823698293921	7.7579891465099	0.496002900146564	14.9143991040484
CG43737	4.48984545997129	0.128827173985397	0.0603096953406518	0.0865939158458683	0.115979660299978	0.0383247483146741	0.0759031917871825	0.241511781184069	0.0188275893623832	0.0407075497305118	0.0367063518499085	0.108696797493435	0.152474438071427	0.225077337394338	0	0.0273870260484139
CG32588	0.00114741188651702	0	0	0	0	0	0	0	0	0	0	0	0	0	0	0
CG5662	0.00172032851845128	0	0	0	0	0	0	0	0	0	0	0	0	0	0	0
CG43075	0.000108037130633205	0	0	0	0	0	0	0	0	0	0	0	0.00144348927155469	0	0	0
CG43076	0.000221175956304953	0	0	0	0	0	0	0	0	0	0	0	0	0	0	0
CR44430	0.00017186905709026	0	0	0	0	0	0	0	0	0.000217728821887634	0	0	0	0	0	0
CG9101	0.000955247246994151	0	0	0	0	0	0.00708648918318291	0	0	0	0	0	0	0	0	0
PPYR1	0	0	0	0	0	0	0	0	0	0	0	0	0	0	0	0
CG9106	7.408263802703e-05	0	0	0	0	0	0	0	0	0	0	0	0.00265596377032521	0	0	0
CR44663	0.00338916219300131	0	0	0	0	0	0	0	0	0	0	0	0	0	0	0
CR44664	0	0	0	0	0	0	0	0	0	0	0	0	0	0	0	0
CG5877	0.061606629762945	0.00576701268742791	0.0184760086107986	0.0286791726534046	0.0139505218648533	0.0169737104343508	0.00983733557068667	0.0401568674185083	0.0309627999940951	0.035866814784531	0.0110402204148062	0.012654023964297	0.0341970879915354	0.0173938753886323	0	0.0108459536115981
CR44429	0.0149714099341626	0.0187143497612006	0.105668411715887	0.015362848544609	0.0166309663659234	0.0329630491908434	0.0325783335632695	0.01821813811528	0.096834079010202	0.0275265353236594	0.0240962236369427	0.0299074671033392	0.0324196715971753	0.0686193131440751	0	0.012822518290039
gce	1.15313603346581	2.90062483202881	0.711613966913727	0.959633682683306	1.03084526042505	0.130787262899225	0.449122939229294	0.430073546952776	0.514183854305528	0.201230719172053	0.57424953880387	0.755719928297094	0.837942656956677	0.671561039754467	1.09311737101308	0.398398752494077
CR44961	0.00291647797986694	0.00535479822049346	0	0.000123309324350233	5.12786332324371e-05	0	0.00378814998497999	0.00243062276165801	0.00193327753464924	0.0011693993431695	0	0.00719284743251311	0.00595699187193671	0	0	0
Top1	2.08136712751375	0.404759121328451	1.68742464327713	0.826926422812537	1.00018616433982	1.02992174791335	1.31069270930783	1.05196792354422	1.26449855365945	0.943850567185621	0.484473616285055	0.899047990256895	1.33054111557663	1.23059405927422	1.59823183402292	0.530712020033898
mir-4957	0	0	0	0	0	0	0	0	0	0	0	0	0	0	0	0
dah	0.0672177362947586	0	0.0118900607766814	0.00258901283264579	0.00188905475853943	0.00607540430884337	0.0252347340271232	0.00228033998044837	0	0.00112619779916363	0.000856435245873138	0.00746887346981455	0	0	0	0.000380327658362922
CG9114	0.0410274360117619	0	0.0864190736373225	0.00620418168794844	0.0376496556666859	0.00644644424362173	0.0678604748163266	0.00580250865927813	0.0131717005508607	0.0158952446922559	0.00430527203640808	0.00507132515827929	0.0111784727360246	0.0270024372598445	0	0.000804273761920942
HDAC6	0.0753784533539285	0.0255861041110193	0.0824511303624425	0.0792278103897942	0.3074991434144	0.14505781095182	0.289107261220161	0.0512013151407384	0.191277187593148	0.221984536560119	0.084168138694554	0.269810783870356	0.156720124969832	0.103388576953861	0.0259993950807411	0.0221397888156484
CR44998	0.00189642008433552	0	0	0.000715676990354964	0.0090856184282208	0.00494495562837532	0.00519179260657582	0	0.00790969101286851	0.0175518518312987	0	0.00745360054578755	0.000360390425363413	0.00311012969240817	0	0.00130880870137907
CG9123	0.103430006245457	0	0.0239023983866478	0.00499723557877765	0.00976548328857623	0.0119645875332193	0.136666589952425	0.00789418957632354	0.00211054083834811	0.00207058508353106	0.00471555739920808	0.0241910726693612	0.0256705099543273	0.0201265183560526	0	0.00220762020820018
CG12608	0.249148562115618	0.0674498620062242	0.482840316203209	0.142674747288886	0.372412742920732	0.172834451210925	0.539139917384773	0.118541453872033	0.279052946881461	0.294909796928227	0.0754937133232053	0.221016861048896	0.0973311052425272	0.505917508221353	0.1040360635743	0.0892260894291356
CG6227	0.268458636228122	0.00309949887302221	0.0834303929128592	0.0222268626805676	0.114730071501289	0.126379795401447	0.287624755273965	0.0697394549609639	0.187625675215062	0.141889403993615	0.0362521480470868	0.073214229183272	0.0937742558665746	0.0918356103890102	0	0.0111253269578144
acj6	0.915482167118257	0	0.0173391091002911	0.028272024096179	0.0211395981492904	0.0265926607479449	0.00648067205015555	0.0672740159939411	0.00247786065616491	0.0206933432334763	0.00266936209803149	0.0939557594427741	0.59426682209799	0.00746465857398149	0	0
Pp1-13C	0.00584971407589025	0	0	0.00046546483645893	0.00319072600689834	0	0.0117026616948882	0	0	0.00098332245778695	0	0	0.00299258376818298	0	0	0
CG9164	0.513808691082883	0.0182671492999195	0.0274809210365341	0.0224587783952441	0.0140928304384005	0.216702473978642	0.0800009573045887	0.0732060505765844	0.0454884486782781	0.0827148266849322	0.0207535231092201	0.0427542568068667	0.755838300275629	0.0482046244704779	0	0.00347077812205514
Cngl	5.8207162048547	0.182408948028294	0.163835465828003	0.228107960344719	0.139910894073119	0.0903377777244127	0.0434022965608731	0.612702411398047	0.0126864397847895	0.0460216908646289	0.0951581363809286	0.285351842115536	0.955367890067408	0.405450049869832	0.0939447886477117	0.0759726015993658
Scamp	1.75063363727219	0.0446575896281317	0.69009398888301	0.465988470136806	0.269793323208213	0.453815449423122	0.670240783356509	1.2639126252968	1.21611793033981	0.702685437634882	0.120644190412883	1.13791874575761	1.60254101135583	1.01801467803514	0.347529243026935	0.29806535521993
Ahcy	0.216237454158753	0.0725438449041547	1.32071036050316	0.10869293401946	1.92787776996544	0.982122810338972	1.042529490186	0.163691190400555	0.987249551882601	1.42277113979212	0.759048088168554	0.863677573137809	0.0829446392072009	3.49929035660012	0.104635563226205	0.0373953134571191
CG11655	0.0307182708366015	0	0.0371615013399153	0.0534284486667927	0.0634638598079575	0.0127732673710065	0.0396395738669415	0.157526284489008	0.0857487702137044	0.0367172218890979	0.0106223368273372	0.057322627653409	0.0514766116027851	0.0318027477893904	0.0469723943238559	0.130515411488142
shtd	0.0373107064599622	0.0073710001267812	0.0321153063976727	0.0125532463194114	0.0305029395427039	0.0401469970244531	0.129159231905817	0.0159283107021051	0.0226929720258656	0.0283412579054687	0	0.0143333739521611	0.0107818119155994	0.0350770322402377	0	0.00137664923379177
CG6299	0.00019623678291302	0	0	0.000826567738825824	0.00301383876530544	0	0	0	0	0	0	0	0	0	0	0.000747200594293465
CG6294	0.000199854901344526	0	0	0	0.00025130689006844	0	0	0	0	0.00130803536935746	0	0	0	0	0	0
CG15642	0.0841487985764428	0.00673778170665316	0.0104316555319026	0.0276548929734233	0.00231076574726453	0.00120447215693983	0.0313031819289382	0.0239340927156236	0.00198395346778224	0.00387279715859302	0.000517842844846309	0.00901847434469511	0.421177846424481	0.0112185515429576	0	0.0220706698207772
CG15641	0.000229884787951168	0	0	0	0	0	0	0	0	0	0	0	0	0	0	0
Grip128	0.025061245288062	0.0116615437305577	0.0232300921168577	0.011000938805197	0.026814276523977	0.0106705672079591	0.0498943760627011	0.0101112923767567	0.0144895992601613	0.00896307598171944	0.00251818273796377	0.0234756684008111	0.0203176699185146	0.0742992566480833	0	0.00525272600097877
CG6308	0.19312643988671	0.0545993667705841	0.230228448220222	0.191818556209193	0.1948846245774	0.185781194087374	0.360738853074405	0.225522374017077	0.169917972516561	0.220505255695328	0.064426975122227	0.209577668145111	0.218179784706151	0.191151832722745	0.192072106420253	0.0814246568908631
mh	0.0299523120507638	0.00569421604311205	0.0233563002459083	0.00427493600259209	0.0111759520198713	0	0.11083949191557	0.0025374848828203	0.00313592151740108	0.00815388001784688	0	0.012536312570273	0.00371083980447026	0.00582730195072984	0.00866646502691371	0
CG6324	0	0	0.00813173380622023	0	0.000193577448691813	0	0.0858125566214027	0	0	0	0	0	0	0	0	0
CG6340	0.97352479437095	0.0376604026129108	0.396314010365652	0.201643318520568	0.188897518646641	0.152623307680562	0.424229312545512	0.257806069536668	0.187207933967314	0.175254826796131	0.181008962335207	0.251134067092378	0.63273277023758	0.290839510759204	0.0643053243776833	0.107138137311318
Gmap	0.217978000546272	0.0519489850879615	0.879420941189595	0.364216061641664	0.21162148673711	0.971780436324719	1.58656057554191	0.297439115928964	2.40728024184769	2.48491690159127	0.096175219632702	0.782477894198895	1.02346377604273	6.85139001785837	3.00020122902648	0.31676976508189
CR44888	0.00151076351258119	0	0.00087599532779132	0.00290041462241579	0.000172611790731679	0.00136120796862035	0.00550177910851809	0	0.00501927151435295	0.00332086576088601	0	0	0.0111460632483454	0.0110704147574577	0.39254885769657	0.00205593120092562
mir-283	0	0	0	0	0.000222969342941677	0	0	0	0	0.000589732375085553	0	0	0	0	0	0
mir-304	0	0	0	0	0	0	0	0	0	0	0	0	0	0	0	0
mir-12	0	0	0	0	0	0	0	0	0	0	0	0	0	0	0	0
Ac13E	0.0921960791316867	0.0160323653050232	0.0915138378868295	0.0987092737257706	0.0409976653828617	0.267179910354969	0.033516721116564	0.0621904144395303	0.251926319420552	0.0318219511690593	0.0497426880852033	0.173084943525723	0.161999590541043	0.219177474137123	0	0.0226392289500055
CR44353	0.000986335753522122	0	0.00917903975942919	0.000758877839010748	0.000314327223440764	0	0	0.00287355991544837	0	0	0.00202928050467738	0.00639181847235538	0.00114646846993969	0.00440976604427229	0	0.000380327658362922
CR44354	0	0	0	0	0	0	0	0	0	0	0	0	0	0	0	0
CG42300	0.00122348146088209	0	0.0205127188061701	0.00179839137747358	0.0031794912310035	0	0.542874125750742	0.00140955829940174	0	0.000448552708800837	0	0	0	0.0137753569883764	0	0.000490631200965091
CG7860	0.023927591674705	11.167176643986	0.0950729350680551	0.342607790590151	0.0296854781516811	0.00831727962697053	0.105500278793382	0.124761958173822	0.619315607866005	0.0197826025971448	0.00649447041516467	1.04958001831991	0.0207710496662208	0.0632633489172013	0	0.00204847710624205
CG15643	0.162555506425224	0.00619899774604442	0.0743147477498403	0.0428625029721083	0.038760144535371	0.046442011803079	0.0108366096608138	0.0879459856555339	0.0303703905575186	0.053411838977075	0.0798222952336746	0.064385492010479	0.206081441517719	0.0527470173217878	0	0.0364835073060317
CG9213	0.123836727317053	0.00615025818783873	0.0766978031756996	0.0469323656602844	0.0667147805514025	0.0659086585354772	0.126913144454344	0.0546048592395522	0.053564199838058	0.0632405551711099	0.0250768822245176	0.0355864509074413	0.0631252326179338	0.0974917943683477	0	0.0270449765060776
CG42299	0.00217138416038192	0	0.0188919997713591	0.0021860330250011	0.00340985861313707	0	0.449422804007645	0.0014831964960966	0	0.00121017612903382	0	0	0.00429684995991774	0.00788046904551759	0	0.00115735846077994
betaNACtes5	0	0	0.00223249517278731	0	0.000156530495310229	0	0	0	0	0	0.00121485574195492	0	0.0259568746108656	0	0	0
cerv	0.252170254808341	0	0.121766589313969	0.0703715085449838	0.0316144894486101	0.025850610967189	0.258211402362701	0.0762669814867083	0.0335010801004137	0.0305710698110295	0.0151354718633474	0.0531505935757386	0.119111726034152	0.120596587529666	0.00866646502691371	0.0295846713427486
CG7872	0.249624203124483	0.0580378827377109	0.316301830124741	0.206254428068497	0.506851635404131	0.275994933872232	0.581562514855816	0.327888324281756	0.344275868617414	0.449004127444372	0.0350259530598181	0.44768154732087	0.17304808580056	0.716798496740349	7.23326811769862	0.142648543181701
CG9215	0.19679337333912	0.0161766013275412	0.17373828505114	0.0820704196191925	0.0491877002843041	0.0592852604139917	0.15280173091607	0.0689903087022114	0.0598873943947365	0.0519517825926814	0.0148813721127819	0.0669720903027329	0.0954763319373316	0.105781970763858	0.0556388593507696	0.0454924409982029
CG8097	0.0823632046867971	0.00520414833071738	0.181319555697044	0.0295050117942554	0.0387310067101482	0.01626934041212	0.46348583248931	0.018422852838525	0.0186950288593317	0.0275006225537071	0.00491441100345108	0.033486650210398	0.0316551018650697	0.112448340993343	0.00866646502691371	0.0157942114219871
CG9220	0.0331443236120272	0.00732401133171033	0.190008304410202	0.0299243822519515	0.0184020900384751	0.341029306152896	0.10172126790465	0.184254946908675	0.0958347826489761	0.158158944311021	0.0536932809729441	0.0185805479992463	0.0250381849028107	0.322338965545483	0	0.0210261529755227
CG8105	0.000163667642203836	0	0.00122246818282061	0.00153676856952152	0.000148114693975935	0.0018045355919382	0	0	0.00158847629464857	0	0.000678260627750559	0.00663618445938323	0	0.249579001381619	0	0.332802691410955
sog	0.308703447703863	0.0120293855983483	0.334489108815629	1.27025854693944	0.0516176567302093	1.40173510470053	0.0507008352581085	0.27256762052098	0.7482661883707	0.883503419653989	1.78357935509787	0.1300228058869	1.24246835265152	1.13800366462065	0.00866646502691371	0.231574306397253
CR44423	0.000311534308696348	0	0	0.00207758431612805	0.00104843213945742	0.118717171351505	0	0	0.000833645811571704	0.0728261452458516	0	0	0.0331758302471736	0.00966737818244097	0	0.00151542865490704
CR44893	0.000346469301122221	0	0	0.000381216400539497	0	0	0	0	0	0	0	0	0	0	0	0.000786700667869532
CG8117	0	0	0	0.000303316670733132	0	0	0	0	0	0.000234066419998111	0	0	0.00119346126442447	0	0	0
CR43299	0	0	0	0	0	0	0	0	0	0	0	0	0	0	0	0
CG8119	0	0	0	0	0	0	0.00998505671111061	0	0	0	0	0	0	0	0	0
CG15646	0.0664904233149769	0	0.00125941332748966	0.00460841760505525	0.000638043259942732	0	0.0028985675279277	0.00196279829872495	0	0.000574241765430508	0.00216502420713566	0.0180369486893902	0.0138432620509564	0	0	0.000859127881255515
CG12708	0.0417162163519775	0	0.00412570103396256	0.00405556886382968	0.00266334598121965	0	0.0132076411785125	0	0	0.00271475321430947	0.00373764101144446	0.0138863362337176	0.00105201232966816	0	0	0.00121444411249639
CG15599	0.00056395270424395	0	0.0285219016987453	0.00126801639877068	0.00186296072963424	0	0.336560161989725	0	0.000893053455143443	0	0.00166468097970471	0	0.00173512817305058	0	0	0.000671119161201868
CR43132	0.000230334728890839	0	0.0292739199236728	0	0.00149333101962864	0	0.461991544526267	0	0	0	0	0	0	0	0	0
CR45523	0	0	0	0	0.000171462020729467	0	0.00848011754043116	0	0	0	0	0	0	0	0	0
CR45524	0	0	0	0	0	0	0	0	0	0	0	0	0	0	0	0
CR45526	0	0	0	0	0.000439700242580337	0	0.0108652133401944	0	0	0	0	0	0	0	0	0
CG8128	0.0713316731992351	0.0260740679874266	0.102257444023901	0.0226661714352457	0.534479923896743	0.514837376444453	0.143662072235732	0.0681361339363213	0.398008323604895	0.202505682767241	0.0269565918682133	0.418543960056524	0.036317283959903	0.0675987856162011	0.0259993950807411	0.00705855328737147
CG9240	0.660199331587134	0.0976444924242096	0.576915164423972	0.497332416195091	0.653209831502139	0.804715209411077	1.02681335841088	0.491115566409542	0.699659285403182	0.580084923042525	0.356319367401987	0.463855964612407	0.480475843111532	0.738128714142941	0.129323053705204	0.212427732688087
Pis	1.83303361392101	0.0853169363124703	0.425851196196626	0.31513362729757	0.138358166598254	0.611050387891827	0.205060855445745	0.684182243074872	0.245252589895916	0.217856656743817	0.0484500282503953	0.291597592219874	1.07504098395954	0.422438483471717	0.381729864325277	0.118526361977258
CG8134	0.149956867314457	0.0574089872393199	0.113977008293791	0.093715119318744	0.128510569663292	0.12729815969862	0.231279715013761	0.149266750052023	0.131571938435492	0.134723677493972	0.0326190832252115	0.148973469234939	0.127830281652959	0.176233790984888	0.00866646502691371	0.073439730757
CG9281	0.602539354326793	0.221158125846284	0.72082385626329	0.36976262996049	0.543880145381991	0.474964112861822	0.533831308030784	0.182757801497883	0.404441525837811	0.419777655433366	0.483989424622782	0.369546653981716	0.410600824290624	0.482327236554217	0.82416734948485	0.215090968428447
CG15601	0.33508516297451	0	0.100911650647293	0.0993883898494863	0.0380715038263951	0.0478636585791709	0.177969708329389	0.0755514148641766	0.0847950617921285	0.0601024616105961	0.0155178208248263	0.072332363428255	0.144326361115678	0.0471825327759016	0	0.021461168991473
CG8184	0.837104637363323	0.134250518836326	0.626673244274286	0.456596361468261	0.285241231945515	0.351185757831954	1.51499074751717	0.449446226601468	0.389039583746566	0.354769593180599	0.221037127694415	0.407331209454261	0.826030329684815	0.518250036090369	0.349931829661078	0.277078845666487
CG8191	0.0402128709928277	0.0127340446822568	0.0544942304048667	0.0842823051254593	0.0597879590939545	0.0357341316209785	0.144531573388644	0.0526746003092457	0.0943689454866348	0.0685252598069482	0.012636148415781	0.0646968466377015	0.0600016970806391	0.0639339237544392	0	0.0311007981976652
CG12379	0.139629931601574	0.0381414061695805	0.232245751639475	0.0670554350967368	0.196736749919329	0.245204401964405	0.242342401123558	0.139863726639357	0.241861046673911	0.206125537860363	0.13356747804368	0.115085775251106	0.125010174152223	0.150693585526863	0.0786361681454634	0.0582891404700509
MagR	0.647548576584804	0.183697777467818	0.614709631092627	0.315457389043514	1.17339121182469	1.28297296319789	0.703999584365102	0.733750896990714	1.06035807204959	0.951726304653511	0.941167722362484	0.601079966867466	0.607842633551061	1.02758498736677	0.321441546540581	0.219197078366684
Arp6	0.504835600869703	0.103919344645486	0.356432311558847	0.198459162703757	0.292384318965555	0.292531829855906	0.440437302214274	0.266977808030839	0.33621131327631	0.340735545143968	0.178030297432252	0.339789945731817	0.315319654306555	0.550096254464227	0.0173329300538274	0.110574065665033
CG11679	0.0468979115371626	0	0.127909319357543	0.0324700654373219	0.251872619675732	0.301846743876277	0.285515019846293	0.0745546349995641	0.284702117388127	0.29185047370398	0.0547690290714488	0.0822127779536198	0.0311186900558631	0.0965016263298676	0.100321572338416	0.00903113864682504
CG8206	0.136048628731862	0.115246128077331	0.399845034639405	0.150399276274262	0.440759404652389	0.495827857004691	0.568425318486699	0.158912814902719	0.63109903887156	0.695075789297625	0.314530761501469	0.270739401449419	0.115364519270877	0.256673059479967	0.132531357709347	0.108448356131631
CG8944	0.307608929145648	0.00827252629420596	0.0632771673787042	0.0619833207631788	0.0265435224166719	0.0355936217160457	0.115076415637325	0.088404333404942	0.0569730130513383	0.0469838319355244	0.0176586844350152	0.0366255682488461	0.132457683281724	0.0316133582830178	0	0.0219749067047718
CCT6	0.604336545010028	0.124693476291555	0.88036404445703	0.229333920609992	0.597047035376387	0.7607003345341	0.654302639236988	0.555002248413092	0.857810111281097	0.821137007840762	0.48021299848423	0.447769999560073	1.03481248364862	0.563820751635969	0	0.10373818546328
CG8239	0.108280752483812	0.00983944220357869	0.416478130008797	0.491801086398877	0.0318378299844164	0.0562354812737244	0.0389988157148515	0.146049355567408	0.0455387819354614	0.0641932415572421	0.091807208745319	0.168831171360289	0.188982105295126	2.27842567356936	0	1.63382062911193
Graf	0.309969797830058	0.370579459683979	0.426730565358842	0.318909518147933	0.160610134999718	0.2352200538862	0.172395507519049	0.330288568276003	0.301845455048796	0.32516271823431	0.191620265786304	0.288941231327026	0.372558751021025	0.273458304438487	0.0901080784915199	0.333541726562084
CG8260	0	0	0	0	0	0	0.00723412399009628	0	0	0	0	0	0	0	0	0.000414402801429242
mRpL3	0.263880791671798	0.0459529390549061	0.412608852474284	0.0981826804537597	0.884623236147669	1.59850806301107	0.313366593806576	0.425853005395634	1.00092299561518	1.39708698929406	0.559386484623959	0.463035284148734	0.245261806174266	0.313372151168739	0.0259993950807411	0.0252187551716737
CG17209	0.0256353816480794	0.00879371491613426	0.0309758015514598	0.00689249255351859	0.0554083865195669	0.0717880873407037	0.0570356856646322	0.0216198334087449	0.0524391364190529	0.0507415691657593	0.00736869992688147	0.0274947784751923	0.0135450590411368	0.0634679814384162	0.0786361681454634	0.00434574961821617
CG8952	0	0.00574875194595253	0	0	0	0.00689504907895934	0	0	0.00175828380247862	0	0	0	0	0	0	0
CG33172	0.0117807762300911	0	0.0136270482074944	0.0036372589275227	0.0423758793326364	0.0324116762185225	0.0462423062726535	0.00493770109286517	0.0277403157022752	0.0222446093044975	0.00605895363464714	0.0149361024374007	0.00141767882059287	0.0303135837300065	0.00866646502691371	0.00181751125209909
CG43672	0.00101334288411991	0	0.000603635928579487	0.000255268564482933	0.00136185557043925	0.00162535660323875	0	0	0.00128737142699716	0.00165103593932596	0	0	0	0.00265003996260264	0	0.000582355761833731
CG43673	0.000872274445551793	0	0	0.000167935463879063	0.000786449409425012	0	0.0136186102722451	0	0.000525704699263793	0.000129287202418353	0	0	0	0.00394023452275879	0	0
Efhc1.1	0.000844703382874104	0.0228907744389528	0.000391622689396761	0.00131429009890397	0.00106091369832272	0	0.0220611709445221	0.00290230942565618	0.00736434079296298	0.000258042674065266	0	0	0.0029542323740924	0	0	0.00136021741371992
Paf-AHalpha	0.677340330164181	0.0889545170468639	0.217600106132709	0.188783020277972	0.0964521606460983	0.069082458986184	0.335822193500107	0.36794654693847	0.0934810360622773	0.095754007722169	0.055531647141232	0.193431075804764	0.561091836182325	0.16371081894474	0.00866646502691371	0.114670813633052
mRpS30	0.222753594839753	0.0342645768010617	0.26312759572628	0.0698302018152336	0.567358740306214	1.13603561857499	0.248415011107567	0.214958953515505	0.714742166813028	0.780570905628738	0.441982945981824	0.242206675705213	0.156792638585178	0.211679283930906	0.111486828568873	0.0253982193029814
Rhp	0.0396734261514538	0.239136261577168	0.031795559654896	0.4844330671716	0.00963063167648284	0.24210953111703	0.0440241446653948	0.127292711239095	0.229468449457847	0.724090748489456	0.0347548104315035	0.286534856613118	0.236112099280034	0.0976236974301617	0.505200861124164	0.282579784297308
CG8974	1.81399368592148	1.3267178705663	1.28284995540251	1.04846232169662	0.603874606644498	0.776595647957451	0.83437821634479	1.65794477191974	1.3130737670364	0.913257306132806	0.384274288635868	1.04590943996808	1.36944021627175	1.53340753216902	1.58428305527528	0.475865181512747
CR44383	0	0	0	0	0	0	0	0	0	0	0	0	0	0	0	0
CG32581	0	0	0	0	0	0	0	0	0	0	0	0	0	0	0	0
CG15602	0.224220571300981	0.308830331257845	0.242556923884229	0.0755243872375925	0.110239536348457	0.112620939366195	0.26382115659003	0.14584372191581	0.142040570119805	0.14329970159813	0.027766254378713	0.186994691983683	0.180674215516459	0.192623639170119	0.0173329300538274	0.0374923766224202
PGRP-LE	0.0960734966927052	0.151088170296058	0.191873401966967	0.0641378775353903	0.0737798877195261	0.362237792921856	0.289962827098747	0.176333865358584	0.11540663173272	0.534568743862986	0.0987465544963417	0.0889831932299148	0.247042776109463	0.233306750839441	0.0259993950807411	0.0411304617217328
sd	3.39147793503121	0.0706036911521974	1.56346601003026	1.03795153779654	0.173225182881992	1.06096323294794	1.97290425503325	1.23602827694384	0.800275264586927	0.775214783582846	1.10539672671398	0.510704172489882	1.84994938912569	0.626583590868573	0	0.285049110661548
CR44384	0.000889340518465433	0	0	0.000349385455195066	0.000609711592389167	0	0.0028985675279277	0	0.0018230016257405	0.00101895437910696	0.000643023093338467	0	0.00145469290014793	0	0	0
CG8509	0	0	0	0.000726856595264151	0	0	0	0	0	0.000210017410443326	0	0	0	0	0	0
Chc	1.32119406996953	0.441313920396351	0.901993702154197	0.965855418443695	0.647252980080845	1.1494192843104	0.56021210630461	1.88001344793499	1.20443940090255	1.08553221058561	0.377282785047259	1.45217420524996	1.34523207528517	0.825582376753219	1.3089377674988	0.567357070255013
CR32582	0.0166334329289212	0.00738024809441994	0.0331954674812933	0.00986022928449376	0.0655390575763483	0.0515460273685718	0.276644564949906	0.0175376888531308	0.0239760268215201	0.0545250858053977	0.015348961485509	0.00746947436843723	0.0303486964380471	0.0353456163468808	0	0.00147106542185667
CG8565	0	0	0.00542169216868012	0	0.0029064522005574	0	0.20176156813099	0	0	0.000312755169123609	0	0	0	0	0	0
ArgRS	0.169075955076382	0.026309211971766	0.261851913169754	0.121480898001578	0.319965770689483	0.321510707832812	0.181021464668176	0.203516628268978	0.220260777672837	0.382651756459094	0.139310123379322	0.26657035462785	0.150310298892638	0.155150155508726	0.275328568748184	0.0270742307357212
CG8578	0.0682512561679421	0	0.0412632974026946	0.0227997077064968	0.0358123196826278	0.026439370340533	0.0260524295420229	0.0993624100762334	0.0715007127714573	0.063398722853542	0.0362384799276314	0.0290135441658352	0.0887671041897664	0.0100565038673645	0	0.0128030572916392
sun	3.10823718338568	3.38508207952403	4.17460806289125	3.47733622103762	12.8318246888234	25.3666971780919	13.3921961285999	7.40114894190005	14.3719124400441	20.1572438621726	15.9408695631913	5.97882967369316	3.61305172230521	3.60289177835418	1.75084017583887	2.02504973953201
UBL3	1.04471437504142	0.217748547438476	0.694837590110302	0.594026849415951	0.180296051317471	0.517843513549257	0.516181295839958	0.607716297886942	0.48048375205066	0.39419604612856	0.386000450685178	0.294239854576629	0.896727387940633	0.484317346383447	0.0867031335204729	0.335739638895578
CG15914	0.0169223417856881	0	0.0354927173859827	0.0100025268490405	0.0506407606371409	0.0613325954424846	0.041342206121721	0.0269197232548005	0.0427933450023008	0.0633784089029671	0.0163661071899918	0.03622214986614	0.0115374076967845	0.0844539148278659	0	0.00317452354807285
Myb	0.965593851586055	0.0770922733783806	0.844791065774398	0.60850645940719	0.232937839129629	0.28807351191177	0.437408612737364	0.526845874262962	0.251419603098608	0.275289727808112	0.126817646865004	0.372596374272911	0.664957917448467	0.382159759903535	0.0469723943238559	0.272274541181907
AlkB	0.0915996698947638	0	0.106607842122963	0.0571228673257829	0.0607062616091141	0.133853777315553	0.0571740778866685	0.101428366974669	0.104298912203021	0.16802057431807	0.0326202233191009	0.0954897625712536	0.0735082067469561	0.111770303152379	0	0.0157785202620099
Gbeta13F	29.794467386776	3.41007876793003	9.15904205888823	4.64843668862648	2.24506111815712	6.16869214638399	7.67560963092588	13.9860075040516	5.44978988892647	4.62585925743366	3.76982600196735	6.01605174589498	20.0406250881168	7.21921699256003	1.74384618322264	3.75791396528317
Gapdh2	12.8071858525417	0.455965952033281	1.65691297889816	0.802565804909844	2.96719951566469	1.08626258711078	1.89545326082123	9.36866795252727	0.384909308067775	2.3812680362048	19.4093047080238	2.551186430099	7.53818093469769	0.737243161823144	0.280427716172761	0.590000969714961
CG16952	0.404158611817223	0.142957532119331	0.274181229186615	0.156797015039246	0.114216732169695	0.116814148702591	0.225013249529298	0.256296948718896	0.173706814835858	0.100296079570822	0.120442949106878	0.203906654317182	0.399111466503738	0.169371058221153	0.0693702034666455	0.0901468928763362
tay	0.839877501279514	0.164741920127014	0.445068116593895	0.358165594189533	0.229639250984939	0.238258092275701	0.407134105617608	0.38816427784486	0.369038880349437	0.322716881889341	0.224787569002691	0.379213604139335	0.639623418545459	0.405657734237327	0.159905037516142	0.169942214219818
MSBP	1.86998531326666	1.08372365804882	1.43816198515087	1.04524415292342	1.00272117717523	1.32880559457993	1.06568784843211	1.68189850451398	1.39333951854114	1.36493811368178	0.275515950961087	1.78768035316262	1.42177143249007	12.902533205263	0.363106034393446	0.622069050151195
CG15916	0.210682355643865	0.0358127533927372	0.167269477766348	0.0615817848603935	0.19938365528905	0.161142655292893	0.273366932162651	0.163382666578247	0.218377544710421	0.162118529056809	0.056423138402434	0.164790891673123	0.196120660825142	0.209577349179821	0.0811349593490072	0.0321225548455446
shi	4.87811078202856	1.0949311867325	0.926569907080756	0.693355092379503	0.306031139056002	0.690866533408514	0.586629366959596	1.52688585825159	0.828662923787768	1.15932042310498	0.257782331489189	1.83228696298771	4.05505417682223	0.800450998764328	0.14544028372669	0.379614777304268
CycD	0.142730722641256	0.0233850639118052	0.193842457189682	0.093790609484393	0.148304174169027	0.13375544318187	0.149748213308869	0.101894168816491	0.128704299309044	0.12059919533595	0.0414304734267772	0.152718205993991	0.0433933122481724	0.162612689278142	0.0556388593507696	0.0488494576365712
Lrp4	0.528167634296297	0.0146286460764574	0.00998249180626689	0.00948451535093023	0.0159563914918452	0.00380345734571291	0.0292561031718086	0.0299022892059689	0.00132167475223224	0.00278553871299144	0.00498699802444493	0.0534393439593406	0.0244214696155958	0.127909087494006	0	0.0119202397146819
CG8916	0.00476394492650785	0	0	0.000856432018567446	0	0	0	0.00335944179515132	0	0	0	0	0.000433153105545334	0	0	0
Lcch3	1.05209489064335	0.0320523815831014	0.0415917044360648	0.0202984911450661	0.033788295032905	0.00344752453947967	0	0.075188654465631	0.00686127343173607	0.0198214995696344	0.011296500725202	0.0516281836965169	0.0489097491041049	0.140389091206083	0	0.013863716590849
CR45000	0.0113136190971093	0	0.0140103050075215	0.0105434249659335	0.00556245327143815	0.00572215940562786	0.0300682590889776	0.0036173796280755	0.0105408721915498	0.00935650277472525	0.00547325348445359	0.00734748458865107	0.00997208516812346	0.0126090353690218	0	0.00578797838062625
Ranbp16	0.189060448014974	0.00794476998532203	0.0828873643702681	0.0519636296370121	0.0573852611991768	0.0507280160715637	0.0640891139098517	0.0860440980921947	0.0568987540995745	0.0664915134441812	0.0267625986895474	0.068371700778601	0.122764937827219	0.117824966335022	0.078770078167135	0.0169948939900551
Stim	0.391022249604943	0.292746239771456	0.429607708035372	0.592318265349303	0.109152234913562	0.15133269375005	0.371850638796924	0.399296607928152	0.249277190753784	0.207399136759118	0.0874384839405504	0.585186420567497	0.40825056374321	0.464846201133441	0.126454877440828	0.250708264189232
CG8924	0.290719483009676	0.0209600403496244	0.0208104626395405	0.0125961656625864	0.0104084682594789	0.0238927362273646	0.102343169489767	0.0415476877972204	0.00168956053149113	0.00867776190106868	0.0111339561819933	0.00639181847235538	0.0739090672372916	0.0139530670322707	0	0.00629549086755831
Rrp47	0.639658989109215	0.23401543974724	0.802799096141602	0.425747069834346	0.411180773465491	0.264916949056622	0.916010356386937	0.495835936954805	0.371880741867725	0.36859560326075	0.122081078987224	0.650806970442383	0.476296755391099	0.434442915438243	0.119944183728453	0.172101020276982
mmd	2.29889270760913	0.0520202811206329	0.0551727050223052	0.0442006133091222	0.0733697771095508	0.0136347340128001	0.0100929736105402	0.183286093746831	0.00749305875312031	0.0263153774075383	0.0287156763651332	0.0853656319489224	0.183976384521802	0.340441237935737	0	0.0201821336927716
mir-927	0	0	0	0	0	0	0	0	0	0	0	0	0	0	0	0
CR45527	0.0219216830829984	0	0.00206285051698128	0	0.00100644985589831	0	0	0.00438367661401988	0	0	0.00262500927862809	0	0.00470618787537047	0	0	0
Or13a	0.00161591826010753	0	0	0	0	0	0	0	0	0	0	0	0.00209797441246871	0.00394023452275879	0	0
CG42766	0.00861721301911722	0	0	0.00115459948560284	0.00022885165808061	0	0	0.0023662164860928	0	0	0	0	0.01481822270757	0	0	0
CG9170	0.605631985040724	0.00929849661906663	0.0429226858558881	0.0541129636010426	0.0189328940858545	0	0.0608033725698156	0.139070549997842	0.00478671620069187	0.0169781213499539	0.0125480304955343	0.0249191092371534	1.14688700762724	0.0514095019071818	0	0.00438443149826298
CG8931	0.219633141251688	0.0523399631957589	0.183608507052607	0.130425941630892	0.130256790441734	0.220856950676059	0.200810841664711	0.260167920291069	0.18436855578888	0.18399720670845	0.160026615570603	0.123646167482	0.181518239019639	0.212392971173752	0.0510897442447403	0.0853575192999752
ND-20	1.67346191872825	1.36412719677898	2.05640549004596	1.62909125501038	3.97005034383815	5.45626742390088	2.81878722867059	3.17169223681269	4.57636189855811	4.96706868997835	3.70496592670465	2.40866766682375	2.28765771804736	1.62944936403173	0.580516083096368	0.933515346795581
eIF5	1.19946736690903	0.353824557738118	0.545022393037648	0.562931242683555	0.411731728520478	0.36636392193885	0.288307856566622	0.777775087858558	0.340553146950885	0.457754661729898	0.397698145712159	0.389787462795294	1.01026118034077	0.664612889452289	0.287141401545454	0.452219314137881
CG46312	0	0	0	0	0	0	0	0	0	0	0	0	0	0	0	0
exd	3.42456017995106	0.623421575940823	1.02401488849157	0.690493634287697	0.363022108268492	0.685776680413878	0.717026658223511	1.04927708448491	0.676080808034355	0.755116124582986	0.446169560093773	0.716908158672548	1.51934751071511	0.859530488768027	0.211477072119648	0.281797550186217
CG8939	0.187616524103751	0.0827480967813059	0.26321528833846	0.110444304886209	0.380814016789092	0.255662479456127	0.270976589422511	0.0846451274809938	0.260303619979361	0.25566213600836	0.0740063863701893	0.196155192266359	0.0310501957795607	0.44295111572992	0.0786361681454634	0.0639868238345677
vap	0.804903463368504	0.027225850794018	0.208631207073427	0.153348978218498	0.0530662994326562	0.0640364392865768	0.231066667827789	0.578850021612834	0.0671029217839929	0.0706155023658378	0.056449369925245	0.108134123980019	0.437982788453047	0.180578686477964	0.0303518692198659	0.0484520203043625
CG12698	0.00631568322132231	0	0	0	0	0	0.0216195585029863	0.00642733750185709	0	0	0.00116960445965502	0	0.00685101083800229	0	0	0
Muc14A	0.203271252867429	0.00309949887302221	0.0315471137014798	0.0311398010048473	0.00967176818914021	0.00306913408678529	0.0978282009050333	0.0825182858907724	0.000893053455143443	0.0175105260382238	0.00595756205300926	0	0.216779923909578	0.0548801073770014	0	0.00804017078397071
CG12395	9.10158268240407e-05	0	0	0	0	0	0	0.00364967766046903	0	0	0	0	0	0	0	0
dpr18	0.300953305327202	0.00839243090330625	0.00597671055427523	0.0147661318679141	0.00731989794075502	0.0334865734227128	0.0142850488614848	0.0202720932797682	0.00439603855741387	0.0120023457069914	0.00378092431663549	0.00260161247941474	0.0196437057004377	0.0560829836956211	0	0.00380342782810437
Nipsnap	0.551880206217141	0.0121259211512279	0.232254338115307	0.127322195831821	0.696780318674022	3.02915389955814	0.416907791236035	0.330470541309349	0.666494405178765	0.720411058829998	0.365062007435391	0.386530858533629	0.42838478180693	0.51387065280496	0.507937575625581	0.0694570394289794
Tob	2.65439894208067	0.15198402950617	1.03109948514352	0.518777217717997	0.506026926204285	0.637945127317555	0.273908567471293	1.29930464254024	0.585836502943787	0.665504955875789	0.701484003768956	1.11539409856458	2.30911999124795	0.721143958520013	0.155125807819041	0.330534933831519
mir-4958	0	0	0	0	0	0	0	0	0	0	0	0	0	0	0	0
CG8958	0.00104092720951989	0	0	0.000778172086220222	0.00014909618340906	0	0.00328832493385534	0.00290230942565618	0.000533390854203051	0	0	0	0.00115006301735538	0	0	0
CG42353	0	0	0	0	0	0	0	0	0	0	0	0	0	0	0	0
CG42354	0.000271539165451529	0	0	0	0	0	0	0	0	0.000290355696180626	0.00132419813182128	0	0	0	0	0
disco-r	0.42772525646187	0.024451790463655	0.672551537592243	0.606876838000917	0.015477283722312	1.55816548248695	0	0.0993940334923612	0.116660066641934	0.759916303347658	0.121908985520786	0.0906457659991812	0.160880701356425	0.0296322785892681	0	0.0226408758659606
CR46211	0.00136145515063403	0	0	0	0.000413356593184403	0.00274021250896049	0	0	0	0	0.00297674684435067	0	0.00869075663291582	0	0	0
mir-985	0	0	0	0	0	0	0	0	0	0	0	0	0	0	0	0
disco	1.71175716473746	0.00929849661906663	1.24113773864877	1.24006054330415	0.0691649289328217	1.39906578082637	0.0356373626808549	0.247955914878022	0.287546455731025	0.861978517184271	0.0939058958930952	0.174830979016727	0.383910736532734	0.0623774152381346	0.00866646502691371	0.03628001047209
snRNA:U5:14B	0.00066697269324976	0	0	0	0	0	0	0	0	0	0	0	0	0	0	0
snRNA:U2:14B	7.62372553703715e-05	0	0	0	0.000463911459280594	0	0	0	0.0010312261464502	0	0	0.00424879228079418	0	0	0	0
CG12507	0.00283283751415258	0	0.00627740740738192	0.123204424952805	0.00507846402501148	0.00938481735826494	0.0293433654873444	0.0112769407293108	0.0303926265689689	0.00227280776491959	0.0100131923468939	0.116909407515429	11.5519264739568	0.0151172153072934	0	0.0056057582804303
kat80	0.17556666361981	0.330253380521205	0.235779467848605	0.205504735511921	0.0813947114479021	0.114540543454358	0.114093872680019	0.17263267599548	0.165743361194632	0.149189094844571	0.205361031298238	0.153063558449713	0.284705185371415	0.140801881986418	0.0699697031185497	0.0799418371234196
Mfe2	0.171666170915406	0.0345071262738128	0.223613479777868	0.265417353014664	0.423225857438771	1.69183604187949	0.385692898761425	0.258790701078602	1.06030878874479	1.13734129776466	0.0320839195616896	0.384472003252182	0.257511019667549	0.503591066389292	0.267212136039818	0.07958047374399
Prosalpha4	0.5946057484522	0.063228787671638	0.752926214690723	0.226111865692895	0.692551125020302	0.646995331375472	1.71241505809187	0.349211633207303	0.724904287241627	0.936902505274565	0.131491592205461	0.503086086791575	0.304523938046448	1.93995724340064	0.135121342467742	0.0828260770324022
eas	0.920256252560771	0.387515170528152	0.315890264328401	0.549420501604844	2.21164648929267	0.163605922341105	0.576186950823184	0.181147078872143	1.22477727500605	1.25825449568155	0.0544275532084586	1.18491229360964	0.881553538775207	0.158082799829432	0.917256580318401	0.405447091212661
CG32576	0.564617356027984	0.107207513228661	0.493519230037355	0.5464323934855	0.564407964517992	0.526988032861671	0.512927756902759	0.908796627651242	0.47880380476424	0.725952323339265	0.180967390653062	0.689995900529445	0.586399236391271	0.746440206743816	1.53487312437997	0.30095696569895
UQCR-14	6.21292036887146	4.41889775279963	5.68302909700367	3.95773276863229	13.3566110254171	26.6090602126805	13.7642673434281	9.30736137025838	16.8037808030525	20.5459853583814	17.3915520977125	6.66142200193738	6.12892220517858	7.50723865592432	1.53261025210611	2.240662556884
caz	0.487623025889704	0.0267371946631286	0.205707618705718	0.1127868528086	0.190655717570092	0.288923708840693	0.327318992309201	0.259167845749143	0.199230222370333	0.211668376005065	0.0720839102574259	0.136816286656886	0.422630845125575	0.211335697901441	0.00866646502691371	0.0379653851425931
CG9911	0.387891978162925	0.0109643860377154	0.284731954026081	0.150548834374468	0.425219685816663	0.311525627542252	0.350713324285025	0.596416691950212	0.321381832018494	0.482811301447602	0.0424261178526839	0.521672074176155	0.254957364546984	0.346369347351129	1.84033572389826	0.0667945963250934
CG3632	0.217312594963217	0.135230409409655	0.178860608954893	0.153281909491235	0.0770976136536379	0.0879206850939615	0.0904407509681083	0.125064431559929	0.100927746837308	0.088275289181635	0.0464141123674592	0.114615926400018	0.243758393475125	0.104389892805821	0.0173329300538274	0.0848090806153209
CG3679	0.0419484842047395	0.0177102655230535	0.0120880997481542	0.00242946067209035	0.00179757737020629	0.00525206013141787	0.152313191984667	0	0.0050658329365972	0.00110589763955801	0	0.00472520566457655	0.00141043925211648	0	0	0.00306386218857231
CG9914	0.15238997148642	0.105171448340926	0.645605440829553	0.617428682852479	6.89877088938119	0.786837722299018	1.15911207785204	0.0525165424329004	11.1759900235414	2.34137799206281	0.0633933842711406	2.33750178262915	0.090399756226149	2.19694044680822	0.629089345163707	0.150579926643577
CR45485	0.00610529453439218	0.00738024809441994	0.00916585887653295	0.00290683220380814	0.00498944841003504	0.00771497730238526	0.051261467352493	0	0.0234747901646477	0.00384853604103953	0.0025692866410228	0.061017166514832	0.000890835284209992	0	0	0.00632820319958699
CG9915	0.56065609204903	0	0.232058431871002	0.109175229270524	0.175314649210202	0.169686718733808	0.26356614870624	0.177292574358899	0.152425207849703	0.175278572617497	0.0688682013354695	0.154517936958969	0.171923172757138	0.109365971338021	0.00866646502691371	0.0347188426302963
SWIP	0.0427943851492226	0	0.0350519601906195	0.0192794588456173	0.0222500706697124	0.0276723551424655	0.0570381924185921	0.0538115859860363	0.020252998992532	0.033435625375113	0.00614213102892435	0.00831695907810542	0.0495191725045454	0.0276585936513374	0	0.0144038071648532
Cyp1	19.8594672643387	2.93248168094641	16.1692033741537	2.96206134575717	23.1359629549281	29.0147815976593	41.0947969528308	11.8750907903863	21.9749830698612	29.3691693380536	10.760516125029	10.4804278359084	7.30143623685125	11.831125522733	1.68343563801238	1.41207961098792
CG9917	0.395249683814691	0.0148069150931629	0.200895497422045	0.131682906560886	0.0553049822880603	0.0606951704867676	0.307090382319159	1.03235137808877	0.0694652153616029	0.0321768397772311	0.0439684073404931	0.460631937746987	0.203985512170605	1.4132543023091	0.168031841687146	0.0327972460669696
CG32579	0.0317185360339779	0.076961187199486	0.0899900956811541	0.0529035481104419	0.0309734848002917	0.0133552067013583	0.0764936696495313	0.160845876965438	0.0104359564799999	0.0174662919180002	0.00138327678164384	0.0496058810661651	0.093693488114718	0.103555294698523	0	0.0124930880446761
CalpC	0.0396243613509878	0.0177514746414835	0.0628143590706803	0.400284169980068	0.0225353441662509	0.0210649063393997	0.107886028153558	0.0742759550267712	0.0173616935554566	0.0100145541642634	0.0158320598561077	0.0912925599026034	0.198193495250452	0.105405305627823	0.207050175933925	0.388462932570325
CG9919	8.3520939277361	0.180122547296737	0.434147250608292	0.392854029498042	0.220463285770026	0.0754636200923682	0.107891820298545	1.28561235740411	0.0280629562512713	0.0919989083507738	0.086262027174407	0.446683129030563	5.81006239891271	0.43408839180102	0.00866646502691371	0.12646430862463
CG9921	0.378787470857201	0.0412767831645527	0.201790221703462	0.128882111563658	0.716103285608058	1.28618485868664	0.890234886470003	0.427808476860061	0.428279830771355	0.954842571224376	0.409659307414083	0.298476149009321	0.308499558835158	0.24219842615954	0.0469723943238559	0.0497115438844713
Dsp1	10.2038807503934	0.329184106417189	3.30587739197483	2.67572655203159	1.83451623996903	1.87968233787309	3.84403104455347	2.38571924010343	0.883587344818614	1.43103054976805	1.14825508299335	1.82378705602949	5.2217719559338	2.15869277859732	0.218621182998621	1.29311057974164
sl	0.0435028647197871	0.0839764260951568	0.0735225644041815	0.0618332387754027	0.0343730254952526	0.109925793286834	0.0546388068265439	0.11775188829989	0.0916192063619357	0.112287785305668	0.0211686059014831	0.0802241197119986	0.0539157865148612	0.0469318357975863	0.00866646502691371	0.0533508312527273
U2af50	3.0183381853763	0.975767224858992	1.34251387903137	0.802165445092245	0.612011665885817	0.405501058451089	0.809058754476048	1.04544704334736	0.658007138256401	0.649266220343699	0.357412974588162	0.933375725284962	1.71018084806833	0.82673392050961	0.158962517975232	0.444607464951377
PIG-Q	0.0784760686455392	0.0172029397009086	0.0173110917217018	0.00619172770841477	0.0159402757454601	0.0124603001448699	0.0628988014323544	0.0132910663221156	0.0167159673450965	0.0227190647703742	0.00314455430270633	0.00489036623010995	0.0309274478320621	0.0233795887607535	0	0.00325973039685833
nonA	2.22482569826048	0.703625591018039	0.540766915662457	0.245611502433849	0.193222526674382	0.410061166616185	0.334750025764742	0.625050662155121	0.437620061105797	0.386761663191785	0.086011485376667	0.269626985278126	1.16543151456406	0.380020739943209	0.0873026331723771	0.105813148899682
Fur2	0.340306181785628	0.187919274378465	0.219573984319683	0.919945603037126	0.265122447199853	0.0226482016469169	0.431422805774555	0.150314279694896	0.0406659156483452	0.031022544482663	0.0508633850282164	0.152928277473202	0.471514917104101	0.338379086608362	0	0.855298974886361
CG9992	0.647755623606677	0.287192225609961	0.443885277826924	0.58894336708242	0.116562596892644	0.12655464539169	0.461628854110006	0.327439350252424	0.122870128105722	0.0861663701112268	0.0736507578816482	0.360100773098309	0.37717592986547	0.327301522250208	0	0.696780994739176
CG4239	0.147174909137247	0.0053559683697932	0.410865382683996	0.042831472045391	0.0896448104162845	0.507203661020632	0.150519078206034	0.0494215899404647	0.564834902158045	0.380136175090152	2.1186122078995	0.540771670875697	0.0777564446700497	0.0345266564599332	0.0786361681454634	0.0119342319423491
TH1	0.564496340078779	0.0115112407662883	0.305399265741483	0.144530597431464	0.16483530035997	0.168304713494681	0.344335809414725	0.252390728078014	0.17319665115962	0.192477588049916	0.0592201506709355	0.210214742002601	0.33089266021837	0.176505992374396	0.19102915048184	0.0359204326195051
mei-41	0.0106631441835285	0	0.00507612358000314	0.00182509785311418	0.0106716522994548	0.0179891476961699	0.0895043536495407	0.00278979919663949	0.00785389962955822	0.0108975940079576	0	0.00327406189941427	0.0038072608149329	0	0	0
CG9981	0.00128863993054058	0	0.000393624464547721	0.000379585410741022	0.00228721643066766	0.164907358845363	0.00946577751809341	0	0.0850592417498819	0.28880966488171	0	0.00547933195984746	0	0	0	0.00338614178913975
CG4301	0.0885524213254417	0.00713427562845834	0.0179324591857229	0.0209388558189652	0.00822074771653716	0.706771707035853	0.00519179260657582	0.227470618699126	1.58912815926851	0.752437653459698	0.00168280876493019	0.0210898278894191	0.0421673391948872	0.322426838704418	0	0.00775039529312306
Traf-like	0.0107736359552899	0.186311935419416	0.00476334707428228	0.00758166943011967	0.00577481298725739	1.46349302779461	0	0.00466634798939892	3.21846348385456	1.4012790585669	0.0118967775257284	0.114024641551559	0.00444562836533341	0	0	0.0104355209748786
AnxB11	0.581347011120438	0.337303859366169	1.66150315531264	1.06954946264477	0.758271239798773	0.207581934123341	0.412781975981854	3.23826164577708	1.48885545543737	0.19925688587765	0.517763062203603	2.05457764492433	0.967061200666325	2.41065660772863	2.14202439182516	2.41808447465539
hang	1.18067234705318	0.0265548458175762	0.412760584057145	0.362832341355593	0.224212523895451	0.149852906118384	0.708556046007395	0.287163463686834	0.119787580050063	0.128634821954956	0.0690337086370921	0.225084521931047	0.473217350450499	0.298674277136311	0.0173329300538274	0.151364449794266
CG9947	0.467539619921175	0.153031316007238	0.565814220243342	0.443061749618701	0.218248105647496	0.675131896787674	0.284642894431706	1.08433788467732	0.592309672722109	0.845173949109029	0.106937316458619	0.630862981134067	1.17027447908626	0.571667962604702	0.0510897442447403	0.259802046730473
rngo	0.376382871398906	0.0218886267145349	0.277730823996578	0.107347787112393	0.156517484684354	0.131746177499862	0.517461746792364	0.134562695542355	0.217203251281491	0.185084326409862	0.0467294181099482	0.112633045187895	0.176736688921521	0.344453293863927	0.0811349593490072	0.0349361685364363
eIF2alpha	1.34631426320126	0.56506278888727	1.72788450182371	0.813454620273688	1.78681365596986	1.50949755206522	1.64980092665488	1.14597062703412	1.60146683995429	2.1054145569473	0.74101528579507	1.3234830696909	0.703698298068263	1.48670898384672	1.02983910193422	0.601012220793079
CG34015	0.326647871445966	0.170129785855286	0.257538190480093	0.119637981013825	0.297192921285751	4.33948854819271	0.614798926051426	0.598790997587045	0.811973399779554	0.890694087903275	0.058355230070334	0.345087702738029	0.266274751796357	0.534180249393905	0.00866646502691371	0.088760986889408
eIF4H1	5.43601194950894	0.188741890749482	3.31633566170976	1.17015285799847	3.25934369580641	3.83455051344132	4.67180752251294	3.22455145372424	3.27632794142216	3.26161975420481	1.74858868495057	1.8229038058504	3.25797653358476	2.84924795934892	0.130035458655041	0.594004122933408
para	5.46924586684022	0.165018057592333	0.289855838785292	0.634892533987935	0.16939221290387	0.0275815292336306	0.177223992694922	1.71187293434241	0.023628503365473	0.0946360171673128	0.0944511884237177	0.413771999888648	13.1587473744566	0.820850905296323	0.00866646502691371	0.171042208636695
Cnx14D	0.0149257170416874	0	0	0.00140341370088692	0.00118571540001689	0	0	0.0037405948621751	0	0	0	0	0.0207209955308765	0	0	0
CG9903	0.00701632639725019	0	0	0.00432405994263185	0.00354770656838788	2.15147360288606	0.00336709746433991	0	0.000975687811122451	0.356751734604006	0	0	0.00583154132025221	0.00783131137837935	0	0.00250575580194999
CG9902	0.013539430103058	0	0.00403421279390128	0	0.000654301791152034	0	0.0380116142384737	0.000949421920728017	0	0.00101144270725066	0	0	0.00286844020165669	0	0	0
Arp2	0.269472465305569	0.0670445885430517	0.25268079661204	0.130521842723781	0.140233104082707	0.631231815595101	0.229638818980847	0.554944102042024	0.546711124926478	0.822611152393386	0.0701733522951144	0.361263408776015	0.261065345752397	0.103177842640326	0.117654502392243	0.12188024775164
Pp2B-14D	0.726582464064505	0.0549910744035996	0.161451147493908	0.155419506887833	0.164744030227273	0.184197387396703	0.321513281897248	0.264694144066883	0.204120100548193	0.261901483872219	0.0716291898985062	0.232065732374753	0.424814443340279	0.182134285697754	0	0.138743091685712
CanA-14F	4.36818069356187	0.172568225796694	0.79027841272318	0.48079289645823	0.247303936016338	0.278015750897919	0.253834123957454	1.1883219071486	0.268859974458383	0.240477880808246	0.651107143293136	0.392759284104905	3.59227758062464	0.569394386300259	0.909442780956409	0.227611489305857
CG13014	0.079416244660143	0	0.142997745478154	0.0342946171593414	0.33491755442038	0.276132013764344	0.376123690875238	0.10707512174988	0.266492112039657	0.352455510041244	0.0364450625529358	0.145184306186338	0.0748759325713282	0.225143734377323	0	0.0158540693902384
SMC3	0.396310936559545	0.00929849661906663	0.143675926028972	0.0937770067208219	0.0715742954888926	0.143051943739994	0.244771170371333	0.113527113201169	0.0993278072774194	0.0904370790388075	0.0368547181382662	0.0823853552250638	0.221749222669422	0.150233637855009	0.00866646502691371	0.056210415115044
Ubc7	0.633720674349802	0.320449742924811	0.523345931470247	0.583413570819168	0.683479807661181	0.546444973025548	0.557345822238876	0.783059032456659	0.660387684745024	0.666817300985493	0.221831424415118	0.575597679882499	0.912321867793967	0.542126949787994	0.640814514592388	0.597442886134086
CG9784	0.114289035954323	0.0836173799514598	0.139937575435737	0.131455282590369	0.127482082589927	0.174668682183584	0.137860560689963	0.254816716048507	0.358544062740922	0.19420043698521	0.0445194718544167	0.168167375830594	0.292935764176091	0.158047038075938	0.129725912390204	0.203964992189981
Nup153	0.798025539752582	0.110968975410915	0.669634005475223	0.423752438478949	0.536309826781148	0.507867680013734	0.645728297809059	0.339619217878897	0.598302643936681	0.499319851291992	0.323178873584505	0.425500853188179	0.481756989808485	0.439349442686119	0.111990123651377	0.302247589717521
mir-4965	0	0	0	0.000202489093127488	0	0	0	0	0	0	0	0	0	0	0	0
mbt	0.320109139045639	0.0235683153069507	0.238636843470599	0.276858130343387	0.0886302811361617	0.194114282307849	0.306978325342608	0.234908650337269	0.144925563853184	0.18540064703068	0.0845524466132549	0.20055770050051	0.28692157346917	0.0967203594730634	0.0390183342467796	0.551600033880314
CG9782	0.0334051338522906	0	0.0263000584000628	5.08633012902707	0.0156098044473747	0.028817132697175	0.0109027664523343	0.00621414877536846	0.0191292304056384	0.0477410503243495	0.129698573840202	0.295649197612751	0.132787443315189	0.386223809147069	0.0987745435184336	9.28150022913517
Rok	0.326309078083595	0.0170218621350859	0.450015035943803	0.360472134142371	0.201820351279056	0.380073459731405	0.707567135877696	0.462330078832225	0.404253122278503	0.450978963861898	0.121273881276101	0.29806698982329	0.309046668672206	0.318544844698935	0.283560820331241	0.199525996209458
CG9777	0.000177197025159639	0	0.00245502226675309	0.00284056148329684	0.000793242982038653	0	0.00541977513352971	0	0	0.00104715047634841	0	0.00547933195984746	0.00396333582239552	0	0	0.000737950359112473
CR45001	0	0	0	0	0	0	0	0	0	0	0	0	0	0	0	0.000279438855481042
RpS19a	13.8339100490234	21.71452578629	24.36800747717	21.5473056412434	28.9948082348396	22.2521501222562	20.7603271712054	20.8378705866419	24.2402422961349	26.3690630346268	27.6794115650998	23.1773104726198	11.3593792971934	20.2249339957493	10.2898467224634	18.4226546901916
SNRPG	2.1674032450267	0.0367048506924588	1.73891895400716	0.340489683322607	1.83967665102515	2.65843534043155	10.0515968892914	0.673111402560039	1.40578275678929	2.29321313885799	0.352312678143508	0.857341066129213	0.767864662490587	1.34867729018143	0.247111466119119	0.17553324681219
mthl1	0.233925748256355	0.0106423924776347	0.485982635705441	0.791051411691463	0.345360777176399	0.0974845619650219	0.218820418572373	0.158463628210625	0.323154949151616	0.226834256281933	0.0892411530159981	0.247846665281667	0.286109240619671	0.120855741071158	0.0303518692198659	0.509341768653403
CR46147	0.000388712821416428	0	0	0	0	0	0	0	0	0	0	0	0	0	0	0
CG32573	0	0	0	0	0	0	0	0	0	0	0	0	0	0	0	0
CG42512	0.000745933097296332	0	0.00366111823103227	0	0.00154170910594434	0	0	0	0.00125558957087213	0	0	0	0	0	0	0
CG9723	0.333604697818364	0.00463571615324565	0.179446469529464	0.0644591515780484	0.108266678574013	0.0486439208807201	0.144497890145312	0.134351227402364	0.0508835697059626	0.089989530079966	0.0120577430350065	0.166757597389409	0.119294491712633	0.126439976646108	0	0.0204287949608988
r	0.0230552071635024	0.00572302395428906	0.117406871474365	0.0398154912453077	0.335246701877691	0.0717210218229315	0.18357081344796	0.01290816110962	0.0111372340788977	0.107417801551243	0.00488715571033907	0.0905005603249968	0.0169599190541681	0.0649521378123181	0	0.00940435461749159
CG15865	0	0	0	0	0	0	0	0	0	0	0	0	0	0	0	0
CG13012	0.00229769331622575	0	0.00437060593642568	0.13239801078368	0.0200022989634234	0.00966899965448268	0	0.000982109211133543	0	0.008979913233029	0.034767003649211	0.0114669792296347	0.00985446886287859	0.00746465857398149	0.0693702034666455	0.0212616135896609
CG13010	0.00119963389603288	0	0.00177080740760613	0	0.000925317889734045	0	0.00433555646216858	0	0	0	0.0149655352532638	0	0	0	0	0
sing	0.0464106528406585	0.00572302395428906	0.49633054674765	0.00286554801519751	0.0110562231366099	0.00120447215693983	0.00999023953597335	0.015163962182701	0.000533390854203051	0.00378096519480144	0.0412599183019366	0.297749230033579	0.0120713567884748	0	0	0.00121878954210321
Axs	0.01420340396573	0	0.0517663256946954	0.0137097586571193	0.0115922596683075	0.00764894232994479	0.0260109165281014	0.0364539170953896	0.00681907589763353	0.00846348330103489	0.0238066230919851	0.0179987192152005	0.0122651329374348	0.0316375541529919	0	0.00419279926871944
Sep4	1.93075692335899	0.0273220974692357	0.665209298930572	0.170341601173967	0.0636769998788963	0.390085191464391	0.370125069360239	0.482881666519737	0.262171048745266	0.178569484272451	0.147743960879885	0.139119763792626	1.11995074358496	0.306249470980732	0	0.183823807232315
CG4678	0.0516122511195088	0.00705419597685095	0.0492263094658609	0.159486189886503	0.00370962921687933	0.00559384467683875	0	0.0296272599028513	0	0.00106314078152755	0.00110017343133972	0.0765481083057989	0.369312105328353	0.0644747013392667	0	0.245561358713965
CG9676	0	0	0	0	0	0	0	0	0	0.00704565846025152	0	0	0	0	0	0
spheroide	0.00933107413064303	0	0	0.000677260567012316	0.00133743119313403	0.0287176612406373	0	0	0.00108908971703271	0.444826467963092	0.00442820381444964	0.0055869042963294	0.00592538331605903	0	0	0.000883350243601497
CG9673	0.0179608632102214	0.00530859950651259	0.00974012637337374	0.0335611853780501	0.00946344842975508	0.0970595510672399	0.0218026327279045	0.0112664949076958	0.00434408277523993	1.56265941831483	0.00476618655101832	0.010469224140322	0.0448029039021255	0.0207026283352651	0	0.0412322967870019
CG4653	0.000972443495375266	0	0	0.000286277975226878	0.0012647127827078	0.0124705653064808	0	0.00304389448035394	0.00265133725762206	0.437516875240417	0.00322138662939426	0.00746887346981455	0.0025384370132547	0.00936376932916084	0	0
CG9672	0	0	0	0	0	0.00322106075165882	0	0	0	0.0529219155196651	0	0	0	0	0	0
CG13008	0.000213045985454694	0	0	0.00235730067876591	0	0	0	0	0	0	0	0	0.00159411961157682	0	0	0
CG34325	0.0425653457785343	0	0.0864461948524995	0.264293291353033	0.00477570874453272	0.323060699221985	0.0178287203196074	0.0766796035276133	0.0043520411012109	0.0538496618795581	0.0517318301104394	0.011553558590625	0.217499062006344	0.266818423856921	0	1.36300568278727
CG32572	0.000391314845272154	0	0	0	0.000308901223520678	0	0	0.000949421920728017	0	0	0	0	0.00509911545695257	0	0	0.00122163426322505
goe	0.376410481278387	0.00309949887302221	0.0618318741503259	0.108917843035381	0.0513097061058443	1.48235781486278	0.315627035639917	0.0769375278477491	1.64051605673526	0.280866359895804	0.0128943690120968	0.0239043642560452	0.103411564328073	0.118905495863986	0.0303518692198659	0.126685159581232
TwdlX	0.000194347945830641	0.0655737877209008	0	0.0078010372957701	0.000739041956657476	0	0	0.00116932053706892	0.000525704699263793	0.000763514512273038	0	0.0140895177510312	0.00752379826717066	0.0482737313663397	0	0.00190574521753465
TwdlY	0.0234160231349586	0.00569421604311205	0.015376657119898	4.47502038777348	0.0083234148669373	0.00443476798876681	0.0133338435779337	0.072371069157656	0.00598990916188836	0.00963037119994836	0.0679758941338458	0	0.0471046592743024	0.00882399981121943	0	0.00888309619574207
TwdlZ	0	0	0	0.00194384012614745	0	0	0	0	0	0	0	0	0.00274511924660751	0	0	0
CG32568	0.000229723047272547	0	0	0.00632300079492818	0	0	0	0	0	0	0	0	0	0	0	0
Twdlalpha	0	0	0.00256375218463733	0.0092095669955574	0	0	0	0.000791655068919907	0.000893053455143443	0	0.00303278137232076	0	0.00166884786339923	0	0	0
if	0.0583218278395205	0.685137597230839	0.596297907577027	0.419854495348011	0.151036453774056	0.466073443084979	0.123933272789883	0.181406755775219	0.663257013520384	0.198413769230752	2.12946880765602	0.293855531717792	0.302266052322724	0.235737551736157	0.603638853781528	0.0996231338960736
mRpL22	0.937339002667871	0.144286310509211	1.12550233661892	0.584032973987358	1.70243564860518	2.65198785162588	1.7337862172578	1.16333609059218	2.02556400854593	1.99629229588662	1.37606481028275	0.94529254798697	0.752693656947026	1.07285473146749	0.247207670688519	0.363862631387963
CG9609	0.552150961428678	0.0253468359667977	0.225459399423159	0.122223128150845	0.0956387484593252	0.0697965240983579	0.182727192843621	0.160934712516249	0.105184975306955	0.100247958561276	0.0221264807213088	0.144757201011852	0.271257990167616	0.0937497675312336	0.0786361681454634	0.0734834509829811
Sap30	0.777397019050011	0.306437385218361	0.737138250463566	0.394414302199249	0.30440473302003	0.377470021551493	0.532325010425115	0.355141193022558	0.487624499023903	0.417138213458242	0.139211615443013	0.718985571387601	0.441991324757741	0.561300529436326	0.0303518692198659	0.425011460724857
Rrp45	0.0448831813661722	0	0.103641440024837	0.0229557481347797	0.101630222901041	0.0651796567197978	0.162836477854257	0.00598904782972977	0.0652912387692792	0.0566884258408497	0.00909084978876321	0.0663836621533998	0.00781496547160621	0.0302996036202503	0	0.00353068365867151
CG4768	1.13089667050532	0.10254515063034	0.772956095956411	0.373504337377314	0.207105291420232	0.320078050661794	0.808677628973537	0.529117910793979	0.292708159434061	0.262918943463785	0.214130371820926	0.383863328400976	0.543606780533022	0.385716542253624	0.128107353672863	0.150463165121047
CG9132	0.535883342211525	0.120396741977485	0.270028473655734	0.291659832434887	0.13076141612896	0.259813459478027	0.200537500214133	0.417566876904898	0.505012350179703	0.298535887911795	0.0656057392048054	0.248624239813476	0.726134443678802	0.273131598202695	0.22856283603295	0.200701634149479
CG4789	0.692104186016852	0.0452335673849373	0.600950115245163	0.50114558473585	0.547220394084738	0.418692698465732	1.42547586866753	0.685279427740632	0.614997131397816	0.51956942789606	0.193650309452044	0.505210070079281	0.837594196348277	0.731220972040668	0.328112515446454	0.221175995007273
CG9125	0.377199785787403	0.0230753909652637	0.242773345670516	0.153924932494793	0.257948603991262	0.140998271177537	0.394109219594433	0.206047535615659	0.144872950858185	0.227729089881669	0.054194525690974	0.171895154152123	0.169774689156655	0.395689017407254	0	0.0832489643020654
CG13005	0.0198284864279751	0	0.026182456266203	0.00827960321469128	0.00800699356180256	0.00524315663196396	0.0256100467812706	0.006316566660099	0.0237087984619296	0.00583763113478289	0.00216289791568077	0.0187964504748971	0.0119974898950326	0.0190107538695093	0	0.00400795916135387
CR44053	0.0128061086344395	0	0.0117104504304264	0.0012568099249189	0.00248511332708543	0.00481932791510215	0.00550177910851809	0.0117070487203144	0.00368793840784476	0.00310722524019308	0.0136233067579261	0.00298945618802484	0.00501536687453816	0	0	0.00190693731055363
ppk28	0.0151924964046587	0	0.00481098250155801	0.00221780508620646	0.00479432291556497	0.00478629271104319	0.0153114192188944	0.0119937145750047	0.0113728665016806	0.0102195533981404	0.00121485574195492	0.00486786188902249	0.00392596999112454	0.00394023452275879	0	0
CG4829	0.0834016428812922	0.00698450836045651	0.540408830212559	0.0585050267715847	0.0490794925472228	0.453472281118918	0.246887223265109	0.0827868322364505	0.116549145341844	0.187619103129233	0.37352466780157	0.375530631009578	0.0770111822955588	0.112315846006881	0	0.477949270776068
CR44129	0.000994451314759185	0	0	0.000236269638850516	0.000178136619852496	0	0	0	0.00437831821791941	0.000370409551469592	0.00177907895659154	0	0.00295612304512526	0	0	0
CG46306	0	0	0	0	0	0	0	0	0	0	0	0	0	0	0	0
CG13004	0	0	0	0	0	0	0	0	0	0	0	0	0	0	0	0
RSG7	1.49989175598896	0.0340944876032443	0.0794338885982982	0.109673703454771	0.0503270529654758	0.0348259815557771	0.0572293651650982	0.306844410867354	0.00280623017594352	0.0172211155453719	0.0280584872258753	0.0545878008677989	1.32320780221337	0.191660237199996	0	0.116885579852017
CG13003	0.0596562469279545	0.0187677803006462	0.338589875915542	2.52804002622693	0.0986940891165786	0.0779225948103607	0.0782841796152983	0.739788760535133	0.0106279323593035	0.0423687153715384	0.0925584376382567	0.235570547207825	3.62211454000047	0.681333579800242	0.0303518692198659	3.66787881954361
CG4872	0.0197886349474327	0	0.00304236184634856	0.0216984847425304	0.01506662120311	0.0531251458185621	0.0322976817336566	0.0702050103224307	0.0703684445904522	0.0601174194026399	0	0.0107563201287218	0.0284131117998673	0	0.0303518692198659	0.00638589051600337
Nprl2	0.0852646104307342	0.0639481815439018	0.0968744675878571	0.131558793233068	0.132798486133944	0.12115702653831	0.173569224997386	0.124076952810955	0.128555808682036	0.12540272325358	0.0329160833098733	0.0942161729595766	0.123268869434588	0.141889453089684	0.0390183342467796	0.0550211294957291
Rcp	0.20809618045174	0.0195583003267898	0.160368232995039	0.0735284335820409	0.095957504127478	0.126154412757904	0.244435921172141	0.107555991457084	0.101381886011555	0.126402732412214	0.048348620599506	0.0792670887680477	0.141030808559539	0.098455765194912	0.0469723943238559	0.0501663124941974
DENR	1.19621861804823	0.16076304747015	0.8635115198869	0.49098362014272	0.902527210821148	1.00035454786386	1.26897508094199	1.09070230407141	1.122593875652	1.35070184661474	0.878124782588539	0.680393879583396	1.25028676875091	0.975138153971786	0.196935778805669	0.281422760405612
CG4880	0.106611566512032	0	0.0622017675794248	0.00843885315624822	0.0577468496123055	0.0482035930196755	0.0992855266983843	0.00551824112767558	0.015519509445839	0.0542863666270723	0.00185560085283415	0.0160296124443324	0.00915982880727284	0.0339877926433399	0.00866646502691371	0.00160018101247613
CR43768	0	0	0	0	0	0	0	0	0	0	0	0	0	0	0	0
CG13002	0	0	0	0	0	0	0	0	0	0	0	0	0	0	0	0
CG33252	0	0	0	0.00170646922055014	0	0	0	0	0	0	0.000517842844846309	0	0.0025247824916015	0	0	0.00152964837150941
CR44754	0.000627263266990825	0	0	0.0193158896954747	0.000129628396479495	0.00156337157965566	0.0092321441100767	0.0293888258079978	0.00623693376290712	0	0	0	0.0304335000656391	0.0220292429432607	0	0.0620589948671147
CG4928	0.0226251887014754	0.0177206163971693	0.0250152696697018	2.54750620157199	0.0233119031340638	0.0842721682753571	0.148565390098711	0.697188184680378	0.114550934801833	0.0189345046719301	0.0166898728645586	0.0554262494287626	1.16843907743061	0.0242432217112284	4.17985103893908	1.62533829959025
wus	0.0376612382853619	0.00569421604311205	0.124297230779626	0.24416612025377	0.00650240793685895	0	0.0502160246269929	0.0587943646540163	0.0262674566852484	0.0114532043154143	0.00735230172007182	0.308971511972572	0.121537260668545	0.0933482373484926	0	1.05170906298386
CG13001	1.00532561517338	0.0617330752187947	0.276477537224721	0.133312019782732	0.0638442945200059	0.112621070004574	0.136683844264503	0.325734102834634	0.0988735884501884	0.0777214419383048	0.089684741272217	0.194010509613042	0.268184137247714	0.0836121251822631	0	0.0607484444021416
RhoGAP15B	0.0506025025801325	0.465045531796348	0.461328477277643	0.182301037552447	0.124800015250256	0.321974926762858	0.177336446120597	0.239354872996944	0.138756216928145	0.183725083679155	0.0644145019776797	0.253774367575814	0.152111227415278	0.0669103400633794	0.0173329300538274	0.140184902960858
CG13000	0.00113568448413662	0.0129874488333312	0.00349829941381801	0	0	0	0	0	0	0	0	0	0	0	0	0
Ubr1	0.385012443841684	0.291298111800665	0.298838472623435	0.352318441603405	0.158667696071877	0.274593631626758	0.594130807574982	0.243508043087178	0.136657285753027	0.196980767797701	0.190627912216869	0.235879044901703	0.391770939392637	0.222490093220454	0.160211691631741	0.215623171398298
CG45002	0.607559746048877	0.0123979954920888	0.0299191979042242	0.0199885300703664	0.0162330457726223	0	0.0142272638780634	0.0814239913173999	0	0.00820978047338373	0.010920884351438	0.066588252097973	0.313748185863658	0.239386659560049	0	0.0149368022841516
CG43996	0.011786910590108	0	0	0	0.000744711045200967	0	0	0	0	0	0	0	0.00253383172114067	0	0	0.00109065728788652
CG43997	0.0007229834764563	0	0	0	0	0	0	0	0	0	0	0	0.0014139333802665	0	0	0.000895440328304242
CG43077	0	0	0	0	0	0	0	0	0	0	0	0	0.00232241098438575	0	0	0
wcy	1.01788167409521	0.0582709299251205	0.458701142040261	0.272482758404153	0.24164546034931	0.216591171144835	0.298859450933424	0.409303368299445	0.31572629474119	0.282634479632219	0.132892807050347	0.280540113855004	0.674477812552335	0.391517391597955	0.108988037365329	0.118896961639941
CG4949	0.132284419564848	0	0.0603501007059382	0.0138139802324317	0.0303192434523114	0.026188448566888	0.372590574153046	0.0389680492796916	0.0147032671508317	0.018092377148975	0.0096333835830565	0.0566735454107959	0.0465907814397465	0.0568237145084379	0	0.00182802857720514
CG8945	0	0	0	0.000394627725664732	0	0	0	0	0	0.00041541688496824	0	0	0.02247490215812	0	0	0
CG4955	0	0	0.00108433843373602	0	9.67887243459066e-05	0	0.00272271910333236	0	0	0	0	0	0.000681665814016344	0	0	0
CG16700	0.0493045641381992	0	0.0317583863763849	0.111650119769094	0.00971236944055916	0	0.0235542013649239	0.0600206621021263	0.0211907048543538	0.00333307871022658	0.0549573878553798	0.00981280979809065	0.0179330493446864	0.0310059065428526	0	0.077692249952297
CG4991	0.0151322526646472	0.0170826481293361	0.00931578695210268	0.000860162704883348	0.000667126786296205	0	0.00923358819164471	0	0.00393839297621357	0.00415993685088913	0.00219454077259247	0	0.00182975959576857	0	0	0.00399721044072589
Arpc3B	0.051983323042458	1.43317745343995	0.149718065093732	0.04426795189486	0.496393110530116	1.23586545228901	0.323924612079078	0.300704386606337	1.69230724483761	2.96345646655017	0.0105389609204651	1.68409932574222	0.12821498927629	0.0488798798961032	0	0.0686494364670237
CG5004	0.146318638583799	0.107217153607038	0.520910552935563	0.376650642281882	0.409551875801246	0.609755296098694	0.345216321948119	1.04972411911581	0.73862023312611	0.428145075733767	0.106695081105553	0.393381517614207	0.315988063457866	0.257335638850995	0.137486223649614	0.472865130955946
mei-218	0.0276662302898023	0	0.0415625789885976	0.0106819213092711	0.0107228009153758	0.00560921999843705	0.0652213484170106	0.0128649493932826	0.0032490033415764	0.0078841465407744	0.00309161563982343	0.00538717636537985	0.0128653415917574	0.0228267113389054	0.00866646502691371	0.00250477299711475
mei-217	0	0	0	0	0	0	0	0	0	0	0	0	0	0	0	0
RpS5a	24.4743480336109	39.0434730357574	50.4120566278787	37.7462026974965	57.6267957154202	37.0130820907988	37.1304350928566	35.7796526405812	45.2648015743754	44.8758128455688	41.3487139731215	38.3759633370826	24.4554352023577	39.7642938580572	11.1321369169884	31.2207977484753
snoRNA:Psi28S-1192d	0.00206955915302154	0	0	0.00169705526969602	0.00701657823287398	0	0	0	0	0.00299989875722358	0.000863611629014207	0.00921260554372237	0.00119346126442447	0.00394023452275879	0	0.00505140762363945
snoRNA:Psi28S-1192c	0.0004979828876022	0	0.00395791546346378	0.002995418306133	0.00436829755153298	0.00322106075165882	0.00336709746433991	0.00168195932114103	0.0047229736974957	0.00160911858611239	0.00340751804798311	0.00681895669962496	0	0	0	0
snoRNA:Psi28S-1192b	0.000374961530683846	0	0.000356649432652782	0.00145026574669542	0.00275557075305076	0.00162535660323875	0.00857722429021453	0	0.00518144866489831	0.00092149716450136	0.00198797091327361	0	0	0	0	0.000246916055504161
snoRNA:Psi28S-1192a	0	0	0	0	0.000324194061978597	0	0	0	0	0.000509298362055724	0	0	0	0	0	0
snoRNA:Psi28S-2876	0	0	0	0	0.000603456198825783	0.00193934955767315	0	0	0	0.000291147056514905	0.00298833414117966	0	0	0	0	0
snoRNA:Psi18S-1854c	0	0	0	0	0.000113952836561868	0	0	0	0	0	0	0	0	0	0	0
snoRNA:Psi28S-1135f	0	0	0.0041060460295972	0	0.000304033502057406	0.00136120796862035	0	0	0.00503890199847845	0	0	0	0	0	0	0
snoRNA:Psi18S-1854b	0.000180405641041137	0	0	0	0.00102441664184592	0	0	0.00222449664646008	0.00134579467425982	0	0	0	0.00133134554567727	0	0	0
snoRNA:Psi28S-1135e	0.000435629054889697	0	0	0	0.00191782726103695	0	0	0	0	0.00137953775121395	0	0	0	0	0	0
snoRNA:Psi18S-1854a	0.000265249576111284	0	0.00184825938324324	0	0.0002740026597271	0	0	0	0.000923960456709958	0.000648659868711243	0	0	0	0	0	0
snoRNA:Psi28S-1135d	0.000424147885848186	0	0.000356649432652782	0	0.000831629064545812	0	0	0	0	0	0	0	0	0	0	0
snoRNA:Psi28S-1135c	8.27776284883248e-05	0	0.000356649432652782	0	0.000196782991652465	0	0	0	0	0.000219866194710688	0	0	0	0	0	0
snoRNA:Psi28S-1135b	0.000478324279497673	0	0	0	0.000696268986624844	0	0	0	0	0	0	0	0	0	0	0
snoRNA:Psi28S-1135a	0.00146888198196458	0	0.00201523351939185	0.000999340104954822	0.00306573563079087	0	0	0.00475748461061515	0.0015732701080601	0.00189291145707675	0	0	0.00106810037067355	0	0	0.000581813893661285
Chchd2	1.78235459117127	3.20364089575885	2.23074079501938	1.34882116356848	5.45677266181392	7.49831267421831	2.09087077425533	3.55527720993167	6.0667130907482	5.23991532815301	3.15749384773399	3.84051191034939	2.28880403635838	4.41003018397364	0.909472465255619	0.708622551517091
xmas-1	0.0068572623302742	0	0.00141821493962758	0.000428216009283723	0.00557337518570834	0.00775376886689669	0.0254284957497525	0.0031585567038313	0	0.00436791537439861	0	0.00735613088473345	0.00048714191354897	0	0	0.00084688533358898
xmas-2	0.0397082102946332	0	0.014085646607842	0.00386213343398517	0.0417009349617345	0.0324411382471981	0.0163707559827031	0.00481896524048411	0.0381699585635887	0.0437003096698333	0.00129014616857604	0.0115449375499096	0.0070814191392387	0.0148955851079291	0	0.00221697685498333
baz	0.528158774929284	0.0621237838276341	0.404069002050947	1.40736149849897	0.486327246343654	1.16040025326412	0.916581323821773	0.212550571121175	0.722775982770466	2.67529631519006	0.0914312223275043	0.535208055287927	2.35514093412437	0.359147057392788	0.0946571935975492	0.940554161573525
CR44026	0.000124960382872615	0	0	0	0	0	0	0	0	0	0	0	0	0	0	0
CG8918	0	0	0	0	0	0	0	0	0	0	0	0	0	0	0	0
CG5070	0.00254094166973626	0	0.0039028670108138	0.2261302997735	0.001549441448536	0	0	0	0	0.000406071252510536	0.000974851274252472	0	0.00221093564143223	0.0159201818391839	0	0.0158430914010929
CG32564	0.00222478201188466	0.00671746864285638	0.00709090071790275	0.389047372697037	0.00924012586766657	0	0	0	0	0.00260232199631861	0.00314150566711915	0.004734601891	0.00148752690073249	0.00265003996260264	0	0.542322846168052
CG32563	0	0	0	0	0	0	0	0	0	0	0	0	0	0	0	0.00153611548360035
CG12995	0	0	0	0.0049105225967419	0	0	0	0	0	0	0	0	0	0	0	0.0116671785084138
CG18258	0	0	0	0	0	0	0	0	0	0	0	0	0	0	0	0.00214742594494258
CG5162	0.000391314845272154	0	0	0.00142941286049174	0.00413634056602077	0	0	0	0	0	0	0	0	0.0241368656831698	0	0.00584620326022905
CG12998	0	0	0	0.00282266612497312	0.000547083631197575	0	0	0	0	0.00114052915990903	0	0.00547933195984746	0.0165398218678926	0	0	0
CG5172	0.00230523915269068	0	0	0.00412631066216429	0	0	0	0	0	0	0	0	0	0	0	0
CG34327	0.000294618620026418	0	0.0236527890950115	0.0449014560114408	0.00025925679295899	0	0	0	0	0	0	0	0.0647491727206274	0	0	0.0497264275577838
CG10598	0.00555591860686338	0	0.0016904610326756	0.731545451448739	0.00280058423874485	0.00253537353151165	0	0.00516762320667138	0	0.0106408147976823	0.00668122264767201	0.0307050912452961	0.0206741379428465	0	0	0.0290144736649261
CG10597	0	0	0	0.00844864712799315	0.000301594275595884	0	0	0	0	0.000543134787153081	0.000786593798714737	0	0.0179818125153601	0	0	0.000721913087006481
f	0.0134643691470731	0.00520414833071738	0.00216867686747205	0.568335868519118	0.00399611009841361	0.0688153533219665	0.0135305164165228	0.0173242533530103	0	0.00217235684932239	0.00815372689656156	0.0113217648868604	0.211913248257981	0	0	0.0117040331828246
CG8915	0.0407708686425898	0	0.0107661980825452	0.0149573281791932	0.0152721697902211	0.00571468835123824	0.0644856707790553	0.0224548196874805	0.0129280487490612	0.0147672878973284	0.00852755051460822	0.0060538352581057	0.018221029179389	0.0112321508510639	0.0469723943238559	0.00366932464905057
CG42854	0.00100541580032834	0	0.182738136843808	0.00210104365245127	0.0168114005985457	0	2.57201242729321	0.0031585567038313	0	0.00106076718941058	0.000576680915298722	0	0.00321883789267724	0	0	0.000169520904258408
CG8675	0.409180987441834	0.251811291886321	0.865157973468298	0.514278774625885	0.638385902003271	0.531068112090178	1.08865017452803	0.385866293405682	0.628536765150799	0.542055874283317	0.167586958581476	0.517051468494972	0.386169234272837	0.88557536613568	0.222423975640119	0.3664066852376
CG8664	0.000849876595912643	0	0	0	0.000292303149467052	0.00689504907895934	0	0	0	0	0	0	0	0	0	0
CG5445	0.220798030604341	0.0538834589535301	0.216096373404091	0.2267416634104	0.107019061923128	0.144272838528326	0.295915335402008	0.114493622387691	0.135311988205164	0.124350758000388	0.0662336790011722	0.114882459033535	0.155645173999947	0.144864166211185	0	0.0995512344293246
CG8661	0.000726491003821213	0	0	0	0.000801489351285948	0.0746956783343739	0	0	0	0.000658560576245773	0	0	0	0	0	0
Fim	3.45154591601752	0.117914760955054	1.44868461053452	3.79580806832383	0.260814044898424	2.54931839148518	0.731016822729544	2.77446294549313	0.382092615054349	1.85399154129217	0.482040618533687	0.81174262834805	2.72504898842612	1.24059829162708	3.73586934812644	5.11841046712968
B-H2	0.043307975962069	0	0.00096325119270977	0.100898876740894	0.00228167713430642	0	0	0.0174925638732466	0	0.000608721312822288	0.00234932374539984	0.0129078059956759	0.143230164636732	0	0	0.0051279165494845
CR43491	0.00021129618121031	0	0.0054636359513802	0	0	0	0	0	0	0	0	0	0.00174908959886379	0	0	0
B-H1	0.096510884247068	0	0.0024445053490902	0.160921638024135	0.00596900083186588	0.00379826070046005	0.00336709746433991	0.0455303444109774	0	0.00443537550545401	0.00441474146185992	0.0129078059956759	0.284720543847688	0	0	0.00878671566101749
CG8611	0.092100776847955	0.0786331797014561	0.171975942703109	0.058264579263318	0.214966105672202	0.174762343346377	0.183347054487415	0.044517402060436	0.125158653339866	0.127220248228605	0.0510242461463754	0.0840938161892222	0.045663945168224	0.205067958318648	0	0.0288274753922932
CG12994	0.0137839083561646	0	0	0.00344345529175973	0.000952213748170655	0	0	0	0	0.00063872573704479	0	0	0.010847074425483	0	0	0.00232428417192429
CG5613	0.0107781211751318	0	0.0027336630870463	0.000424821685345793	0.0171064064480177	0.0328979355614374	0.00358210452222785	0.00338855664091025	0.0222871450044331	0.0616471437123091	0	0.00131923336710571	0.00340320917367722	0	0	0.00266408421503587
p-cup	0	0	0	0.00513676312835597	0	0.00193934955767315	0	0	0	0	0	0.00393296651865603	0.00627287512485509	0	0	0.00136149719485736
CG8568	0.00169076390731384	0	0.00929751216668744	0.407800986236551	0.00497875150286662	0.0203517958512735	0.0142272638780634	0.013051253591717	0	0.00231078150762257	0	0.0106229470893489	0.12733977772808	0.0106998623543058	0	0.139989429445708
CG43658	1.36142969323922	0.745348511065102	8.77794207121192	5.77891312972929	0.577065955220967	1.36534616704048	1.29926823891235	2.58089910257473	2.3062019311384	1.8540098169086	1.94825990224359	1.44928744209993	6.24288517442499	2.01069012482634	0.83201528054817	1.94122781649791
CR44692	0	0	0	0	0	0	0	0	0	0	0	0	0	0	0	0
ppk23	0.000112991389525059	0	0	0.00023313166511774	0.000268587402471038	0	0	0	0.0010111178474029	0.000472944455700523	0	0	0.236203584258929	0	0	0
Ankle2	0.291920695283338	0.0438056688769065	0.206173593835988	0.143890968270876	0.0656702462343298	0.0276804779646671	0.349567802487133	0.101519037584976	0.0776812519017598	0.0643805981006727	0.0242855422595294	0.0976785499320824	0.172592752442415	0.162675699703387	0	0.0634001973551285
CR44124	0.00390835539399873	0	0.00330446879837949	0.00321570871650886	0.000201003915414131	0	0.0261224019602108	0.00102192426090094	0	0.00127747986947222	0	0	0.00230508011997481	0.00317726198812721	0	0.000685428606904398
CG12991	1.22598835559666	0.401946536152297	0.0882605142103807	0.769186506766638	0.0512286105290142	1.39246166273471	0.0809862915257977	0.454383956582278	0.101864628560004	1.30814475610742	0.0542684790842694	0.122687188965514	2.01555929896246	0.119030762466068	0.0390183342467796	0.249560366945506
CG12992	0.0259832436223948	0.0159030490002329	0.00400503352613565	0.0288055533285886	0.000871372999375826	0.0413819585943521	0.0374754376014939	0.0135073937531922	0.00114098202040532	0.03647875983142	0	0.00645390299783794	0.0264198763772444	0	0	0.00278026492622514
X11L	0.46884972675235	0.0482647788843184	0.190248160330546	0.114111640324724	0.130420912564511	0.180727343084821	0.0951679182361835	0.264248105168991	0.0756250941666684	0.129239369883636	0.0945549739902458	0.150192991333792	0.466934382254492	0.0934393604683213	0	0.0621172018823102
stas	1.03844005781864	0.567716075856363	0.545957114089114	0.289789974359608	0.213187915939055	0.171347213493616	0.568710526971877	0.696726577150237	0.522977064890454	0.262955056995383	0.0802982033326508	0.640095065180011	0.815316548711345	0.317698459330861	0.948141548296634	0.206548347700629
CG8326	0.106080182560937	0.0624062619508503	0.193726755163316	0.0905580099771134	0.189586434259408	0.10151713392907	0.183160450526717	0.0685540217022196	0.0569380315284429	0.161266268743679	0.0300944119574885	0.0718852728543625	0.0703523208478997	0.122827939068221	0.0173329300538274	0.0866789421537222
corolla	0.00470912775936974	0	0.0144387112207695	0	0.00365683932403414	0	0.314012958332384	0	0	0	0.00141180363844386	0	0.00253786043645616	0	0	0
ND-24	1.24949419172707	0.79311895552734	1.4193247535343	0.711577336769837	3.20941505881871	5.95770422867364	2.3663061622505	2.21463566255391	4.50991161281491	4.80024535944321	3.43552482712837	1.71085881105698	1.35600728216732	1.72866617733242	0.28889754023277	0.427946446232373
CG8289	2.09687818848695	0.0452593373543275	0.708579672582729	0.344223382786421	0.338610190693229	0.626736082491839	0.944193678820313	0.550495227160624	0.369118263406598	0.481290745218708	0.104308200146364	0.472315631840568	0.6378036167984	0.442528724786728	0.0259993950807411	0.123858775970077
CG5800	0.075805104242741	0.0259698248134611	0.10887441549898	0.0407169061698382	0.145194903274047	0.104183038607528	0.199552983024313	0.034916048530388	0.0827607677156682	0.105129709940104	0.0301337016685398	0.0948375292263987	0.0226999254829398	0.188081804791575	0.00866646502691371	0.0231441508645834
RhoGAPp190	3.23204307994808	0.107329642932577	0.662647633803744	0.596834622939421	0.337275246857934	0.170635987551445	0.76040048749254	1.36625892731693	0.245837491747028	0.242559945831737	0.209005345501108	0.515625155493743	1.39622028403865	0.585313748208608	0.0701036131402213	0.313243648836602
IntS2	0.058927470175358	0	0.0424319542621176	0.0200949439537219	0.0649506183270365	0.0544618710518605	0.153808745490238	0.0557151829073916	0.0964546209139503	0.0555652468033639	0.0177181070319733	0.0343377015302579	0.0214189472976946	0.0501213419705538	0.0510897442447403	0.00993851331208821
beta-Spec	3.00883062456739	0.0773493744673229	2.34119374612693	2.14236840216289	0.821045024007888	1.51421170699804	1.05683415297314	6.77786638680621	1.56124474642545	1.43076325356402	1.67676946162916	1.02229006745311	4.89031447051556	1.21739693030495	0.387297687675823	1.42112909891753
CG12990	0.000932573409463539	0	0.00445097451861598	0	0.000306426549188448	0	0	0.00241077830048809	0	0	0	0	0.000710491183870145	0	0	0
chas	0.0148708662603897	0.0112906922816056	0.0468215618005092	1.0460690476895	0.00778690143705925	0	0.122527701596642	0.016899296036671	0.00149265217694	0.019135303127835	0.0304591650351935	0.0211604192810883	0.130617257334624	0.516706427918851	0	0.311387912287565
CG8188	2.27693367198968	0.391804702290506	0.936496097907318	0.543177789155273	0.226947901719257	0.307748712699433	0.515689962523735	0.848427805652826	0.192867828142498	0.238185694040859	0.191592204453174	0.472665525697375	1.83599207039766	0.917064059161608	0.00866646502691371	0.342685887915058
par-6	0.235920262096393	0.0515648895234327	0.333986145744403	0.285957650154371	0.0786239571563012	0.134280726253042	0.231672070419577	0.658199644944468	0.273173248306661	0.206231105385441	0.02442973888189	0.194848649708619	0.471132381621271	0.279654415060004	0.14574693784229	0.192012924043455
CG8173	0.220086840254043	0	0.0739571392651089	0.0159758038342505	0.0132576648158415	0.00702934509358303	0.194411046173502	0.0119325367305838	0.00697199035845102	0.00537753562054412	0.00326764661714937	0.0340263193424174	0.0100340261138494	0.0459950296321163	0	0.00188697930366737
CG42684	1.72865269294904	0.0907747695786691	1.78787570120307	1.32089918306628	0.305618208646252	0.853429703869016	1.00888275635331	2.39346926280458	0.402601088393123	0.993616805561379	0.678926462797945	0.66795586875571	1.93588238083376	1.00613583782705	0.163079867896117	1.21431580319188
unc-4	0.272871766765979	0.0157728658860126	0.00657512704744831	0.033521431943181	0.00895339726085083	0.00344752453947967	0	0.0276623865659844	0.00114098202040532	0.0280944595606167	0	0.00850454922748475	0.0779200012677335	0.0298586342959259	0	0.0029669095121548
OdsH	0.016908415332928	0.00309949887302221	0	0.0018597740140707	0.00115563549810285	0	0.00291894867641732	0.00102192426090094	0	0.00274948804997705	0	0	0.0106768496739413	0	0	0
CG12986	0.00155692028068396	0	0	0.0156741540598221	0	0	0	0	0	0	0	0	0	0	0	0
Socs16D	0.67734388954175	0.0270638154652081	0.229639886498356	0.278441723578218	0.141320093012655	0.165381127729778	0.250554920927506	0.358018772611891	0.319446484344608	0.20018827868272	0.146131977753108	0.185165475270204	0.438959771679221	0.1863712376136	0.0259993950807411	0.0948436510707652
CR44691	0.00375521258372864	0	0.00794127503676513	0.0420190677704651	0	0	0.0068704294560832	0	0	0.00336745419263871	0.00304982984558013	0.00341167680503291	0.00809840957510019	0.0206117070368032	0	0.0623980085082127
CG6398	0.447682757266873	0.0172063303334891	0.372603506274046	6.05880537540398	0.0329995923073237	0.0260979544381111	0.885987397501163	0.0391871513938694	0.0324307488284224	0.028886638474077	0.0820202222374188	0.368710237487693	0.347236448136515	2.16630119159176	0.0173329300538274	6.64711429394885
e(y)1	0.529010602529307	0.00561507535431125	0.256954609192314	0.0455816118193097	0.237302520542247	0.191197018972714	0.451657395802587	0.178934527079001	0.21990906536205	0.271700406762978	0.0551561126638655	0.187841668375931	0.205172178175667	0.238925764129086	0.0701036131402213	0.0231155053917047
CG8142	0.101798025717655	0.0200419401616101	0.129456118418249	0.0148236158629575	0.193777938632295	0.0664236081315792	0.345256860635128	0.0191190815587485	0.0663805292170383	0.0893596719134718	0.00110159018950215	0.112165706092618	0.00531945488676564	0.0505000856473587	0.0724684943220935	0.00564696209194353
Ucp4A	0.130090040316071	0.0224491549043085	0.121518555742758	0.17229630892476	0.202768114136911	0.361317442588063	0.0963799517054742	0.144868082467387	0.358246503350619	0.301118427954043	0.0535235797342886	0.110428934214799	0.150517446848845	0.121887230167358	0.0859907285706355	0.0758992343946779
CG15814	0.601229044289766	0.0411722574089728	0.384814491567545	0.163407622426102	0.277884009487649	0.470837491208096	0.287926102969669	0.353067623438748	0.869760758713368	0.58124564021642	0.0785393252688627	0.303299573642666	0.52187112542624	0.446118936132572	1.19371466655862	0.0811168950780497
Spt7	0.247421340407427	0	0.0661011417688405	0.0366250427426175	0.0738077141155213	0.0514630228158409	0.289588677847808	0.0750433134245973	0.0919908734101604	0.0835226927735679	0.0131661012892343	0.0706456497687362	0.0823799616508049	0.0659956369330833	0	0.0156180290130224
CG32554	0.0768865332387259	0.0102337745014806	0.118755517283126	0.0273522680129172	0.0900994884815866	0.0845501445091516	0.195524121609201	0.0753749618137286	0.0815122760040147	0.110650411257164	0.0203527596328121	0.0365778681557948	0.0461012002929745	0.0843388705041192	0	0.0129084613279692
CG32557	0	0	0	0	0.000819148846747271	0.00389265005387428	0	0	0	0.000799077672587193	0	0	0.000823592431119671	0	0	0
CG6762	0.0748653652420529	0.2255439085075	0.177194535280011	0.299868851068643	0.464316672334527	1.2634933890107	0.363382404491685	0.108593337641501	1.62080660024992	1.42750487910287	0.13373555479682	0.239555487360678	0.211712586058809	0.250838387268866	0.0476847992736933	0.255578541011594
CR43981	0.00110131246882997	0	0	0	0.001405160372167	0	0.0238324818940276	0.00240192461415483	0.011796747836394	0.00146916373494909	0.00121485574195492	0.00695529060690304	0.000316209073138716	0	0	0
Arp8	0.211880194855059	0	0.101006630648785	0.0326425874529994	0.0680113484261159	0.0664098186287016	0.159683877698761	0.0377372277127482	0.0894818567502465	0.0897323810158272	0.0232799746229693	0.107794102454085	0.0612778189032785	0.114084967637217	0	0.00965464073967125
CG6769	0.259206762388112	1.29913120456031	0.451626833690306	0.178723313895183	0.473341264902329	0.413497484690395	0.363014420122569	0.21641175378674	0.382750147827974	0.448243543306422	0.137705086215043	0.294362746368564	0.205106395962573	0.352506162846818	0.0989711844853381	0.0973488037063684
mnb	4.32683200629433	0.1471744814973	1.88152205824234	1.47094451934574	0.561256225345611	0.671768296944231	1.67506132035159	1.35485581894785	0.496572139615609	0.586769749100665	0.939198281622407	1.005391069421	2.54493704575071	1.23690255801334	0.0961030082209624	0.895499522340877
CG12985	0.00211698047789885	0.00533014945739079	0.0124802459589181	0.00127682734046651	9.91872261453085e-05	0.00879467249742544	0.00943183659272693	0	0.00158937738959571	0.00581587722830422	0.0143376894499634	0.00667089156465762	0.0016568776408606	0.0355919832082289	0	0.0104095835233192
CG6788	0.000429019177370317	0	0.00176862713678898	0	0	0	0	0	0	0	0	0	0.00313195150841377	0	0	0
GSS	0	0	0	0	0	0	0	0	0	0	0	0	0	0	0	0
CR32496	0	0	0	0	0	0	0	0	0	0	0	0	0	0	0	0
CG32495	0	0	0	0	0	0	0	0	0	0	0	0	0	0	0	0
CG7772	0.0695720125519543	0.00512453648567487	0.125954189352143	0.0799631853921182	0.171425932701865	0.343286521094578	0.134686711941094	0.261374684433875	0.227839692028849	0.231316187824275	0.0970119605831731	0.103017252252584	0.116037726968839	0.380197344741535	0	0.0421213088975512
Vps4	0.643319684523634	0.115301259148627	0.797411310692157	0.545313630743567	0.229883292343824	0.187654280594253	0.447843555185313	0.700102140997398	0.407351060030994	0.312930252356487	0.144409545171463	0.486488244555184	0.696515682999546	0.488592156764618	0.125721467767253	0.375226321761795
CG6847	0.0466726350465311	0	0.142046006772452	0.372986884298871	0.00890076506751078	0.00400365711732893	0.0260385080685491	0.0790411339420112	0.00776166838313202	0.00478998875321229	0.0170158327092715	0.0318601059386023	0.163419791706443	0.0721445169257891	0	1.27288953656318
Sh	7.06260245088387	0.152141381443065	0.472146454650277	0.327714250268836	0.194086950495954	0.0398360365399702	0.144683641138242	0.90336846366638	0.0139275516038174	0.133696525002615	1.54944923921967	0.539896502628082	4.14807691838593	1.0546706470298	0	0.16138152837014
CG12672	0.0996528049704647	0.00309949887302221	0.00586395713616629	0.00558677509772992	0.00240742116624652	0.00361348959025919	0	0.0167344415065836	0	0.0085190751547548	0.0220062414100197	0.00450923717234755	0.273054070229712	0.0462443023610264	0	0.00106357532118113
CG6867	0.289833449003688	0	0.0338964711957539	0.0413423442993332	0.0128418052117002	0.00963285899927087	0	0.0505944520059692	0.00662352281800471	0.0297557509019528	0.412401869594024	0.0678541990578261	0.24974922682791	0.0306019839441097	0	0.0095135886790982
CG15373	0.000595687307291433	0	0	0.00447074584573494	0	0	0	0	0	0.000358192463401327	0	0	0.34360049312703	0	0	0
Dhc16F	0.000156038791737819	0	0	0.00142197194826325	0.000223275075089579	0	0	0.0064550045035575	0	0	0	0	0.134087231122643	0	0	0
CG7536	0.123658935075491	0.120742393101625	0.472692530493014	0.400437941961243	0.222071490201555	0.0960686063910192	0.234659814056761	0.330019059513753	1.40292135067963	0.205939979310982	0.0240386829580886	0.481863243319035	0.287415860161654	0.166717604349398	0.49550637423036	0.177234314118496
Ada3	0.487553093504505	0.0218139665048653	0.148672294380323	0.131531624356193	0.076770167610048	0.12421309840739	0.226563555519737	0.139075343712459	0.108421445867387	0.100483396504583	0.0345942316010382	0.156454468563273	0.207384700975878	0.0928803960734046	0.0469723943238559	0.0675575220738462
CG7206	0.451125506741242	0.135114605362749	0.403961471087331	0.323035438947286	0.173837738054599	0.12817251365496	0.345325666494309	0.277239974455007	0.205824609308536	0.128292061163945	0.066154601489606	0.231876880767243	0.339292713321712	0.394436707316381	0.0346658601076548	0.14689011616288
scu	0.540633744494402	0.344848255636319	0.928816429925674	0.643396037346178	3.74651091200093	4.19165173628449	2.73332962475116	1.68211658450999	4.46278782365096	2.48568034291211	1.03987588980528	3.33546503216124	0.574643096880033	2.21050050824521	0.130634958306946	0.237514007307751
RhoGAP16F	0.0410208759572638	0.0297527567192683	0.102794859243053	0.0223134491768904	0.0196031366583357	0.248372736751963	0.0339480277117697	0.0276256518493112	0.162913092200595	0.12122978652643	0.0440273587184063	1.10476585902873	0.0353855522082556	0.0141123538499036	0.0303518692198659	0.00575665253836089
Mvb12	0.211569188642905	0.0242814766059223	0.234589935041668	0.143447937130024	0.123830024142268	0.113660945646026	0.263436307810216	0.328193161091396	0.169166368403635	0.095900154067656	0.107211082110955	0.36022197523234	0.172080237729436	0.0694995746592293	0	0.0599455849700513
Taf8	0.213444993779606	0.00748733890990335	0.104570994146253	0.0262874932689347	0.0724480786982044	0.0768204804189826	0.251294334739438	0.0863844858742929	0.0618474088762651	0.0872952170271527	0.0145215654616617	0.0435933305429677	0.177837227794266	0.0953187745557128	0.00866646502691371	0.00978686452655092
CG7135	0.000829257665323842	0	0	0.00127866838451502	0.000599108096779724	0	0	0	0	0	0	0.00450923717234755	0	0	0	0
wupA	0.43508272678487	0.333013349855198	10.7685836574593	1.46967499934638	0.335297737583065	12.2713043817748	0.253532946262281	0.542710298307107	2.20726729643337	6.89894812096112	111.088583320513	4.38843007285625	0.433995931226139	0.312032168569025	0.238407295639934	0.388334552523351
CR45605	0.000256360345023083	0	0.0330478683254804	0.000882094862492666	0.000653443755219507	0.010541841279895	0	0	0.0138034675823622	0.0139634830276878	0.0857522677970028	0	0	0	0	0
CR45606	0	0	0	0	0	0	0	0	0	0	0.00659897213427629	0	0	0	0	0
mir-969	0	0	0	0	0	0	0	0	0	0	0	0	0	0	0	0
CR32553	0.00135045451958895	0	0	0.0357760365143225	0.000282432955834326	0	0	0	0	0	0.0012671457491315	0	0	0	0	0
mir-210	8.91757208113642e-05	0	0	0	0	0	0	0	0	0	0	0	0	0	0	0
CG43133	0.000281903502915921	0	0.00677532945293913	0.00583305844457074	0.00243895025564509	0.019425718038912	0	0	0.0156437588514829	0.0179306551901324	0.243297028484206	0	0.00343929189912347	0	0	0.00029651796434072
ari-1	0.602961353956925	0.360036729968045	0.499031583187353	0.406654450907111	0.206857146594293	0.251824540300543	0.243264478317875	0.425397658339215	0.214822920512528	0.234714268007072	0.268536604911996	0.322698521374937	0.674325636151327	0.342072168884994	0.29212974110989	0.302106964582238
CG43229	0.00191907208666178	0	0.00108433843373602	0.000711573043636197	0.00029036617303772	0.0018045355919382	0.0114388028356051	0	0	0.00352904399786367	0	0	0.00359003853526896	0	0	0.000221440316464785
Frq1	6.70782442840919	0.355994977189874	0.463464325842958	0.587248030520609	0.170118312585448	5.5334382872573	0.0987644457041567	2.06288002195997	0.261175566886356	0.884482592605716	0.196024243625801	0.467209371520032	7.72566357002751	0.251409003953765	0.0390183342467796	0.215410256079453
Frq2	0.365047721422726	0.00309949887302221	0.0190497595825982	0.0196922536515442	0.00923520823414803	0.240187630760315	0.00942981776472967	0.054460751136309	0.00970976210172806	0.127579441121949	0.113489903778048	0.0171138564995843	0.178805471822187	0.0167016472975833	0	0.00653313499973157
Andorra	0	0	0	0.000660009546378079	0	0.00662848658394315	0	0	0.000742788305481495	0.00307997915097653	0	0	0.000316209073138716	0	0	0
Hesr	0.00252851990860652	0	0.225598084092906	0.00213376322890315	0.00142454472343273	0	1.94490542896846	0.00428749116953098	0	0	0	0.0138555459373787	0	0.0403893043507247	0	0.012993644213533
Him	0.23131685995887	0	3.52956254758113	0.108251262456967	0.04706355845042	0.0120762381005562	0.18929967266798	0.300982414803425	0.00214271802890806	0.0165854084312489	0.0690945834235572	0.725072898358858	0.0270524295983084	0.400988771781929	0	0.165677206071294
CG33639	1.00971535666548	0.0247959909841777	0.117533389415909	0.0553840990981239	0.0172411131777155	0.00538687409715282	0.00272271910333236	0.926915321068677	0.00292650574918516	0.00634536427017533	0.0424145539616794	0.025743973462033	0.435761301995434	1.39251855970273	0	0.0513600162915332
CR45622	0.0160440915153064	0	0	0.00046546483645893	0	0	0.0092321441100767	0.0095540761585159	0	0	0.0022750850881823	0	0.0068992337891575	0.0212928493592447	0	0.00171959010093172
upd2	0.00620516278693883	0	0	0.0137315583761012	0.000165323654448962	0	0	0	0	0.000854311814243907	0	0	0.000859330294684123	0	0	0
CR45607	0	0	0	0	0	0	0	0	0	0	0	0	0	0	0	0
CR45613	0	0	0	0.000364238157607444	0	0	0	0	0	0	0	0	0	0	0	0
CG15059	0	0	0	0	0	0	0	0	0	0	0	0	0	0	0	0
upd3	0.000123483819359472	0	0	0.00683634993846687	0	0	0.105016059808389	0	0	0	0	0	0	0	0	0.000507052620247656
CR15061	0	0	0	0	0	0	0	0	0	0	0	0	0	0	0	0
upd1	0.0195378046664972	0	0	0.0662117008387891	0.000547498221532707	0.00675483627621062	0.100607938848387	0	0	0	0	0.0129194793449824	0	0	0	0.00205729480683326
CR45608	0	0	0	0	0	0	0	0	0	0	0	0	0	0	0	0
CR45609	0	0	0	0	0	0	0	0	0	0	0	0	0	0	0	0
CG6023	0.0161745667502235	0	0.00663051339427286	0.00960350665064998	0.00156882870811287	0.0289691675227026	0	0.0176459099691874	0.00400528537838204	0.00384029987246975	0.00691214511376494	0	0.00587229869356978	0.00943177338089462	0	0.00339618066459206
CG6123	0.327126039924098	0.0185969932381333	0.0123242087570941	0.0155119487725192	0.0064574299393213	0.0046519966964195	0.0116270487438024	0.0386595727190587	0.00649465588314433	0.00685925509226368	0.0164376420545002	0.00649941505264526	0.0369516452791956	0.0224704564307191	0	0.0204769564890178
CG6106	0.00237395617020463	0	0.0202940327947656	0.00188809420800054	0.00180039988653312	0.00428578751689635	0.00601104403718771	0	0.0104106178052586	0.00697940038566643	0.147105572581609	0	0.000322775143215331	0.00265003996260264	0	0.00170595655201615
CrebB	0.226287590528973	0.0412785815780796	0.341836831219997	0.249270339313208	0.153242953102514	0.231306182307951	0.202483919787962	0.357748584210439	0.222697316661887	0.211658250869122	0.229803056299257	0.195541911555903	0.494186365672587	0.295213747565354	0.0556388593507696	0.162192248657609
CR43686	0.000252144726840074	0	0	0	0	0	0	0	0	0	0	0	0	0	0	0
por	0.135295102501253	0.00651307956638521	0.0474552001045739	0.0566502708522872	0.0443683892688599	0.0255141429976947	0.128266001338729	0.0341941414555148	0.0229126138264688	0.0357884355496313	0.0166926822676901	0.0633160729588857	0.0769011994531863	0.102722333974612	0	0.0149984368756104
CG6179	0.409052004743933	0.0526281633214213	0.223946442671087	0.100274010210204	0.120185857295537	0.139010273871589	0.196846218091318	0.125052090482199	0.112642442527284	0.169700284376913	0.0698494707804777	0.146772748720478	0.213879332314051	0.193006547034149	0	0.062598993653749
betaCOP	0.397275064628496	0.0774449149357442	0.324861294991841	0.323414133583036	0.447027257973068	0.483444894583789	0.247858854444817	0.38968361044294	0.479875181380672	0.553242804795666	0.118472840646456	0.757840759757914	0.301652467195193	0.484206781449572	1.84682962242511	0.152230974406197
Tsf1	0	0	0	0	0	0	0.0028985675279277	0	0	0	0	0	0	0	0	0
CG32549	0.10549230246781	0.0259016898318775	0.182867631327691	0.139368375519816	0.0779982338547204	0.113363022534064	0.0891597694622016	0.2495201437055	0.0752808175074648	0.0885693667787875	0.288641623733998	0.176552816501427	0.177424585664919	0.108671090160195	0.0701036131402213	0.203942686608139
CG34328	0.00396828863826467	0.012026068149369	0.00365826024797101	0.00162150273999765	0.00185390217941365	0.00153157932784497	0.0170557179887509	0.0116175336118287	0.000533390854203051	0.00489369379517758	0.00130081114680681	0.0138637389971707	0.00914893131240184	0	0	0.000191204179448029
CG15056	0	0	0.0102114239727817	0	0.000268250745075373	0	0.0541687849172172	0.00111626939197141	0	0	0	0	0	0	0	0
CG42323	0.000206096816551443	0	0	0.00963596873361416	0.000381924053943564	0	0	0	0	0	0	0	0.0232971669494503	0.00317726198812721	0	0.00137701414092824
CG32548	0.126700950825284	0.0131582493217198	0.0304383191347545	0.28391671295522	0.0543422882174764	0.0676149892629397	0.0789543584085711	0.0319120921372634	0.0346803538422721	0.0357087773770064	0.0517353961738198	0.0154466257204955	0.0506786432594391	3.67242374266756	0	44.9076984119063
CG6290	0	0	0	0	0	0	0	0	0	0.00106055110477609	0	0	0	0.0162019409925309	0	0.0282811985273093
CG32551	0	0	0	0	0	0	0	0	0	0	0	0	0	0	0	0.00146702223402424
CG43841	0	0	0	0	0	0	0	0	0	0	0	0	0	0	0	0
CG32547	0.0847644349505735	0	0	0.00707869620278963	0.00563267400677987	0.0320539825139994	0.0148534307413368	0.00879984095933925	0	0.187252592733553	0.00277156589189495	0	0.0583158450613162	0.40730002827507	0	0.00787931372670345
CG43843	0.00377835827876274	0	0.0411866356732075	0	0.000265188819877927	0	0.328290795804753	0	0	0.00330976052541523	0	0	0.00676083529021202	0	0	0
CR43842	0	0	0	0.000424821685345793	0	0	0.00277906000518573	0	0	0	0	0	0.00210862541661167	0	0	0
Hayan	0.0321343061151631	0	0.192845850589777	0.0761726744907446	1.79898762280114	0.0147102127189358	0.44183329014945	0.0236787167278129	0.0121071503102827	0.0425984588006163	0.0217671586309395	0.565552048329522	0.0947444299324585	0.155918414692125	0.0433323251345685	0.0189103884155457
CR45714	0.00619723601369872	0	0.0133326449398542	0.0117591770242576	0.0299714787898577	0.0204920609764883	0.0664281630146776	0.00853007218703984	0.0607377550319835	0.0504005655382177	0.00853256127327316	0.0219303439818014	0.00778595959945619	0.0410695498777917	0	0.00692403824146061
psh	0.00946324422088528	0.00569421604311205	0.0237732460073279	0.0242974764851728	0.443680128084338	0.00250082527233987	0.13819804718685	0.0122152436559896	0.00443645532884154	0.0149417229196045	0	0.174344690896952	0.00464614972437157	0.492792437543052	0	0.00421169800448459
CG15046	0.00274955969209294	0	0.00825035114311601	0.0071069291749682	0.117239049587515	0	0.0298197569524983	0	0	0.000860039272833355	0.00330495930401685	0.0314097797228571	0.000316209073138716	0.135909122367634	0	0.00135131939134926
CG15044	0.000249861463418092	0	0.000429256564974785	0	0.00165944376855798	0	0	0	0	0.0687800622234629	0	0	0	0	0	0
CG15043	0.00706178067263056	0	0	0.00146655490941638	0.0128564459527754	0.00499781105383688	0	0.00294098790136397	0.00437246319627186	0.198324411646895	0	0.00562097748798516	0.00395531277752066	0.00394023452275879	0	0.000840072701684802
CR45627	0	0	0	0	0.000305386245393464	0	0	0	0	0	0	0	0	0	0	0
GalNAc-T2	0.0789242586521206	0.0126378311113122	0.0489344153669295	0.0743262454989653	0.0896794071615999	0.0637108158325539	0.107275638990172	0.0966193631753317	0.112462893802781	0.0561793011978267	0.0279679115786987	0.0935098221674735	0.0633703951888973	0.0575199003982531	0.0980621385685962	0.0177742879414317
Xrcc2	0.00517405948753933	0	0	0	0	0	0.0108746391681629	0	0	0	0	0	0.00118485518107549	0	0	0
Wnt5	0.619527945803035	0.0230413093350941	0.126365575487683	0.312148708406459	0.0690305494332691	0.0768107439774684	0.229798098885088	0.112200102007644	0.031535379087646	0.0545253256246809	0.0310642501466787	0.112776201799962	0.491404951220276	0.180474893908881	0	0.140477658745538
Ggt-1	0.114931524792212	0.0159806381655435	0.033255917710402	0.0719719847578866	0.0182308537210608	0.0459112127372862	0.0486428552186996	0.0403990537414292	0.139196160071828	0.0838960428056605	0.0138292830995993	0.0210286274632561	0.145710277186594	0.107863065688045	0.0390183342467796	0.099839500925373
CG6470	0.000572775572017147	0	0.00108433843373602	0.00801174834295894	0.00118717490421	0	0.00984776951449547	0.00304389448035394	0	0	0	0	0.00432240305372163	0	0	0.00385576028922425
HisRS	0.390631461042722	0.123449097402207	0.64866983118466	0.38941990360728	0.334620223399135	0.492979185163785	0.775566253729402	0.330860264330006	0.280694766797275	0.360747967592694	0.227646880758301	0.256920757543532	0.333677809078395	0.373540643798693	0.0469723943238559	0.258860312829735
Bx	2.64689340873241	0.100527859795279	0.142643298459905	0.0835243984721319	0.13829931869913	0.026074941720598	0.521844364999345	0.380310295701854	0.200690941392065	0.0140026901304748	0.175598889094672	0.134648985089313	0.145202494024579	0.0258686504313513	0.0510897442447403	0.168146310671409
CG6481	0.00201889501633143	0	0.00304236184634856	0	0	0	0	0	0	0	0	0	0	0	0	0
CG15042	0.000400015995876487	0	0	0	0	0	0	0	0	0	0	0	0	0	0	0
CG15047	0.0346623008053672	0	0.0466340628746851	0.00150149215586708	0.00737975425281266	0	1.65661590118328	0.00880287438438047	0.00117144056028596	0.000255771143347142	0	0	0.0173830182079813	0.0206087541654293	0	0
tRNA:Pro-CGG-2-1	0	0	0	0	0	0	0	0	0	0	0	0	0	0	0	0
CR43492	0.0142111700048946	0	0	0	0.000998638759182602	0	0	0	0	0	0	0.00450923717234755	0	0	0	0
CG15040	0.00383332923803527	0	0	0	0.000922435139846706	0	0	0	0	0	0.00066540992911388	0	0.00112770074291011	0	0	0
CR43289	0	0	0	0	0	0	0	0	0	0	0	0	0	0	0	0
CR44705	0	0	0	0	0	0	0	0	0	0	0	0	0	0	0	0
wgn	0.114963433552876	0.00520414833071738	0.76708808401463	0.138137105530357	0.120219416958925	0.189940467924563	0.113228788962213	0.304627409649788	0.118287839463677	0.0784034710083843	0.723304100451004	0.118089570424561	0.140160048838165	0.453311331512209	0	1.31230757526441
Rip11	0.33096193495046	0.0958620787139525	0.854716418514202	0.823078141812243	0.126638177896948	1.27695997613254	0.289149398425804	0.77954342398474	0.311501869426736	0.8869618221629	0.288130993508977	0.833858493798168	1.46768780086838	0.245096282015259	0.0699697031185497	0.87345499473285
CG6540	0.698198862251056	0.0203416242019388	0.321604102126291	0.0940313765445384	0.224315523207287	0.324138846013514	0.479895363006637	0.222102988829102	0.242630461335237	0.317380577390188	0.121773468402998	0.223174299117637	0.236749879121338	0.151855320790262	0.0173329300538274	0.0311499327261065
CG6617	1.82443732610218	0.311977887319166	0.827736369642199	0.582136647482555	0.334279543274895	0.424563544401294	1.109231770865	0.769803970571924	0.538150019225357	0.482625519077925	0.189979014971032	0.596656286233026	0.951458136593201	0.50140422181243	0.0811349593490072	0.419430570601678
Ing3	0.180738487378498	0.0166796421243548	0.0812461162919914	0.0327563545561742	0.0384628258226402	0.06009097067461	0.125377477926574	0.0677647305664549	0.0613835598069373	0.0534969430319159	0.013934365372913	0.0771978346530839	0.0907038243658107	0.0687050534848324	0	0.0231057445682984
CG6659	0.175698768620747	0.0124776850006014	0.205960625611171	0.070290098353725	0.132082127782462	0.155902284806454	0.263422823327881	0.262547636250623	0.241021109368887	0.161400488689081	0.0500518481635571	0.120345282832539	0.141040070328871	0.200169544828173	0.00866646502691371	0.0297163033653976
fu	0.106780894032344	0.0129001009165031	0.0738926231900249	0.054833088790156	0.0389482454366976	0.025562835390351	0.130551024405281	0.0376859636506167	0.0237706251415174	0.0338103489814122	0.0280366695437125	0.0728634907486198	0.0386992123612923	0.0674569791569357	0	0.0259377801129523
CG6696	0.0040197207140347	0	0.0382319338886816	0.129373263302858	0.0125192462648444	0.0101303959938154	0.00519179260657582	0.0227523371192214	0.00110834984220423	0.0130265921687262	0.00931547076104101	0.0550400742396623	0.111682484628105	0.573120232946896	0	2.00703131698151
CR45514	0.00248798952606264	0	0.00413488941512175	0.0979401953380906	0.0776186320059537	0.00641012099335889	0.00499511976798668	0	0.000863740303003553	0.00727039759185141	0	0.0601209779483084	0.00228739197332135	0.0445930625478381	0	0.0866157340916803
CR45710	0	0	0	0.00385776205796511	0.000729650722284449	0	0	0	0	0	0	0	0	0	0	0
CR44707	0.00141302788714156	0	0.0103880139971506	0.00714519605886596	0.040533854073918	0.0186045781822915	0.00499511976798668	0	0	0.0164816994623045	0	0.0526842159924653	0.0121005261921419	0.0393367268084106	0	0.0100063378661728
phm	0.0190118765157321	0	0.00373643210965693	0.0365308039003549	0.111537837148032	0.00134349084061684	0.00811074128299314	0	0.00432053341066311	0.0101484902593936	0.00172406540138656	0.0677250724094473	0.0106432820288322	27.0318011851578	0.00866646502691371	0.00539163593707449
Cyp18a1	0.095623692905799	0.0815834846224797	0.219734934849904	2.49765388914572	5.02659538997686	0.359157606502172	0.854122930164582	0.0765534560980837	0.0485360691185764	0.415632685385972	0.0442508603504072	2.74155015704674	0.326870852610406	2.48468298350493	0.104769473247876	4.92989746695505
CCKLR-17D1	0.0426991952739851	0.00619899774604442	0.0016904610326756	0.00139271786845953	0.00155422653176843	0	0	0.00604354753525131	0.000846589084114213	0.000293511252810517	0	0	0.0049312234159813	0.002935373065369	0	0.000883257600289973
Cyp308a1	0	0	0	0.000195825639670327	0	0	0	0	0	0	0	0	0.00313169417559416	0	0	0
CG42302	0.0180982488531909	0	0	0	9.42103438303535e-05	0	0	0	0	0	0	0	0.00293766765956198	0	0	0.00132207297340425
CR45512	0.000181284704894831	0	0	0	0	0	0	0	0	0	0	0	0	0	0	0
CR45513	0	0	0	0	0	0	0	0	0	0	0	0	0	0	0	0
CG6873	0	0	0	0	0	0	0	0	0	0	0	0	0	0	0	0
CG12609	0	0	0	0	0	0	0	0	0	0	0	0	0	0	0	0
CCKLR-17D3	0.266591559729232	0.0247959909841777	0.00791722358081992	0.00514739027956971	0.0149219190633338	0.00168948142381385	0	0.0177342610352279	0	0.00539099978603947	0.00538409665624266	0.0611843463716821	0.189766280478195	0.057402949241468	0	0.00173546379926444
CG6891	0.293172203573598	0.303966817028108	1.38058441737927	0.346258363543373	0.630501980408234	0.0701983940703386	0.208270867102198	1.48464631047967	0.227461461100736	0.177974754109633	0.660509870710849	1.69279996245656	0.171853083789737	0.683535510982307	0.232685195581003	0.0601965442413151
CG18259	0.345500951104022	0	0.126505464101618	0.0654091427358957	0.10451548196414	0.0345144298576912	0.203891474504551	0.130895084060313	0.102352520834339	0.0518007437888544	0.0254361469059403	0.103122522642156	0.187644120242087	0.109899864876564	0.0173329300538274	0.0339360883493442
CR6900	0.0334133724146066	0.0172274993157518	0.0443387352840653	0.0140438224230478	0.0272413843181997	0	0.0168098881616047	0.0475198065447537	0.0204799374548013	0.0144111662274209	0.019819035110707	0.0336215054871596	0.0262941482256121	0.0420802565122132	0.0510897442447403	0.00355906047998151
CG6961	0.303615428318823	0.013966742337318	0.121159712851033	0.0554004486834873	0.119651392988836	0.111553113397712	0.207988159430335	0.0691499218633061	0.115971859138844	0.131907873400816	0.0355265126001855	0.0614116887728245	0.115954903773506	0.0510834593981064	0	0.0252212923051861
S6KL	0.174218918057699	0.0171131182308494	0.149229479087527	0.112182380935536	0.0332549591023086	0.0417168146040289	0.0957178878528014	0.09689719006	0.102940889351568	0.0640024691340373	0.0145609824208536	0.0804275017965217	0.113876071488763	0.0818326537142394	0	0.050858444281455
Atg101	0.417189901037735	0.0410813978264688	0.230680653844959	0.183686069876144	0.0941763389237517	0.074056967496919	0.259576090441805	0.132995750677942	0.117423841329873	0.0991742673488825	0.0319975194447998	0.170397286593606	0.19832719632492	0.195460425564319	0	0.0841869117519382
bnb	5.13788958448398	0.0342472972169376	0.902178639037656	1.00165303808643	0.202222382378395	0.0298398870781486	0.238231876266061	1.56455044497282	0.0420299784742916	0.124343626899132	0.366894419524839	0.446263820695514	0.425495183763458	0.841753576284837	0.00866646502691371	0.0971589066195386
CR44841	0.00836819857387362	0	0.000885403703803065	0	0.000658531659715717	0	0	0	0	0.000217798132320032	0	0	0.000974795824709261	0	0	0
CG7058	0.198280727874375	0	0.0279744632339603	0.0116784396082991	0.00972575985355596	0.00689504907895934	0.00433555646216858	0.042585124290583	0.00260933212519113	0.00185536691750974	0.00389235476290204	0.0110086522249928	0.11412910285767	0.00622025938481635	0	0.00473278508520549
CG42450	2.71403704540327	0.0517854151256172	0.50651991177414	0.173226143098655	0.0829018037458216	0.588880030111321	0.226392165349876	0.484323801368347	0.0789541563700995	0.294639806967812	0.121377835000977	0.173953941167711	2.14895681001995	0.513213849892129	0.00866646502691371	0.0749636892433652
CG7101	0.130058856636038	0	0.0449265673599342	0.023336333777388	0.0411355567991276	0.0291470790185964	0.140156553310082	0.0148445259407238	0.0240656981493878	0.0333182010907157	0.00368487764215675	0.0372922601011646	0.0358387129824465	0.0259199563787149	0	0.00294848792080904
Pvf1	0.0269980541073153	0.0760733459050883	0.0167765003669845	0.234966594642816	0.0135151668799762	0.35377231252219	0.160529513133342	0.0309666709546554	0.442941172281318	0.3231444458444	0.00539980004984909	0.519453433800807	0.485493331125329	0.01136577946899	0.751314886851321	1.57340156109813
htk	0.399065387606787	0.0249713569080111	0.273341965073021	0.261842820093657	0.250416463621851	0.320661254542145	0.141478444230848	0.336224363161166	0.234462629813415	0.272075036292844	0.188885302026241	0.193244055804701	0.299951076065002	0.217872117240031	0.147058842444031	0.162464091003584
CG7280	0.0529963631352709	0.00526620675127706	0.0609941706582478	0.0831202412453352	0.446801189785123	0.0301155792008187	0.131162554969377	0.265643132359193	0.239379336493204	0.158849779190711	0.102384736229779	0.20279551091549	0.081575367981731	0.0379284672613783	0.00866646502691371	0.0259715001917193
CG7322	0.0752903652633605	0.0310650697902954	0.177180477889349	0.0559287584522681	3.74624838969882	0.0380771753665747	0.553998182130252	0.0355597248816712	0.517434868226616	0.268973171376825	0.368636746083756	1.19411530691623	0.0495492635193656	0.203166189085665	0.126320967419157	0.0313591567677883
Usp39	0.30953707040651	0.0109871480733961	0.120302516515363	0.0313842341167474	0.128157204168603	0.134828692883515	0.174237479873135	0.0942153010230194	0.069515451184505	0.128101791311816	0.0304193623691027	0.0936244521786568	0.0937587724953728	0.0615350321782496	0.0607037384397318	0.0119369280654893
CG32544	0.771020118346895	0.0278954898571999	0.0379098864127757	0.0370312845865018	0.0189879658448191	0.000683592414858565	0	0.157950289578563	0.00508042357672243	0.00696017248061553	0.0100245807985492	0.0507594572828911	0.725162927920953	0.0760435882185799	0	0.0156880855079379
CG7326	0.138152531540618	0.0438496016541911	0.118200288759585	0.0723311874191057	0.0562765534511382	0.0396778514445115	0.236182846067552	0.0661175046564874	0.0646158907523389	0.0571155329521631	0.017262496095867	0.0943157715003728	0.107707317816389	0.0896390067181572	0.0173329300538274	0.0487182076868639
CG34401	4.69449803112966	0.53712040666673	0.930468929228496	1.12253571575908	0.383848347189128	0.362024564114125	0.55993015418303	1.32034462429798	0.268927308755516	0.3799066496235	0.343859396736032	0.882576205176326	3.34892981262332	1.06895208933997	0.645907430700205	0.550666732520673
CG7332	0.261594678624416	0.0233491264413628	0.266011801663925	0.212360368393255	0.128470809152755	0.156238910865163	0.246412777481149	0.250846744429903	0.145741911319119	0.114930689129514	0.0811616981701237	0.109126961261129	0.343506983206534	0.135213769151832	0.0811349593490072	0.102069632887635
CG7358	0.455381590985113	0.0124272076587424	0.158688413772599	0.146592669646601	0.137864444049346	0.224952626165006	0.15631746344028	0.155963616231009	0.210177918409638	0.217873359461122	0.0702407777730478	0.17011483079403	0.170159010586423	0.185704379219474	0.326821615568451	0.0514050349842187
SdhBL	0	0	0	0.000249080494446701	0.000561180233862884	0	0	0	0	0	0.00548988413212521	0	0	0	0	0
CG7378	0.223517895578462	0.0123979954920888	0.249351340320041	0.0987802651662619	0.0304742781688176	0.0250045318876648	0.0794369870158789	0.0888870872458613	0.0211540043630671	0.010400827171872	0.28568051238738	0.0692669722819742	1.64634404575256	0.349103676954249	0	0.026978553000389
CR44708	0.00110934386156857	0	0	0.0015830305618632	0	0	0.00541977513352971	0	0	0.00041541688496824	0.00317560725876134	0	0.0100720171013752	0	0	0
CG43759	2.1867256819222	0.111720191982296	1.88266185695077	2.92998099785434	0.358216626634686	0.148044660255664	1.04852158149957	1.30833972016445	0.0305497626371466	0.185657525847361	0.834684006666909	0.335900225342435	1.40788754872204	0.189886554245607	0.0259993950807411	0.740331895395262
Diedel3	0.00024739896852487	0	0	0	0	0	0	0	0	0	0	0	0	0	0	0
CG14190	0	0	0	0	0	0	0	0	0	0	0	0	0	0	0	0
CG34330	0.00242155730388074	0	0.00133035652756725	0	0	0	0	0	0	0.00405183758938354	0	0	0	0	0	0
CG7406	0.0333993294494598	0.0223070775763548	0.0269777914167617	8.97725197931597	0.0348003031718139	0.0141522734026713	0.0067070986613973	0.458389668564866	0.0157822152610701	0.0268872921389313	0.0776209468193501	0.0341550313812876	0.248765665355031	0.310454839725738	0.0469723943238559	0.0346960363426969
CG14191	0.0193250238710978	0.00571368496112409	0.0190983305095436	5.92481458202015	0.0514146777420906	0.023732472644505	0.0267993438241154	0.188911506173377	0.0271131198598557	0.0249211725848852	0.0495382076498229	0.0217344341289169	3.90063626095345	1.03087336627639	0.108988037365329	0.12855483278444
CG7423	0	0	0	0	0	0	0	0	0	0	0	0	0.00119010527433236	0	0	0
CR45503	0	0	0	0.00548203290470124	0	0	0	0	0	0	0	0	0.00127078675091039	0	0	0.000637765880609589
CG15882	0.00059554426541536	0	0.00705822611656161	0	0	0	0.0228722524468525	0.00180447079292597	0	0	0	0	0.000515306483426429	0.00265003996260264	0	0
tgy	0.000206355199493786	0	0.00140742209672396	0.000276623764902552	0.000440585367005628	0.203145872373658	0	0.00246868595302881	0.00419251760553664	0.304204987759279	0	0	0.000400438111328843	0	0	0.000881011083559937
CR45711	0	0	0	0	0	0	0	0	0	0	0	0	0	0	0	0
Obp18a	0.0104374937309553	0.042750292884418	0.0240084846362577	0.0199707448524437	0.0346037492701661	0.0268969743828185	0.0147891431096914	0.0225237294950587	0.00246618274012747	0.0202583653402674	0.000939725357746396	1.0127971077719	0.0712091680250241	0.00943177338089462	0	0.00605680702707593
RhoGAP18B	0.139624795821439	0.304441623620009	1.02260317085818	0.749290234960431	0.0528067848925192	0.177134238238687	0.497213864175852	1.74152599510702	0.235395276494503	0.273212363031889	0.088393668999259	0.642106023087098	0.792880285209795	0.590500839847969	0.0701036131402213	0.668379203798574
Inx5	0.000791986383668469	0	0	0.000952568472103275	8.57310103647334e-05	0	0.00979919402216769	0	0	0	0	0	0.00282684885096244	0	0	0
mir-4959	0	0	0	0	0	0	0	0	0	0	0	0	0	0	0	0
CG33939	0.0131443207483803	0.00524591815108664	0.00744472002198786	0.944095368190959	0.00271171705265854	0.0075690165195977	0.0267713763060108	0.092939320364533	0.0707806064262028	0.007699910065415	0.000640848462857673	0	0.102754660047116	0.00342154533410706	0	0.0439510136290971
CG7556	0.463382195737115	2.92861789008904	0.559905096247896	0.524587600023555	0.666595084613874	0.507090983066007	0.476550068463845	0.451873028812831	0.393659776309715	0.607185809021851	0.178185391921762	1.20578187794594	0.370784622085792	0.526161525199932	1.86156017358996	0.213619556496356
CG7453	0.078171011957844	0.0695077367577955	0.193407476796978	0.0767482618909266	0.0866539244724692	0.0602696920684037	0.196032206907491	0.12505506598375	0.0545323961302736	0.0511321320812688	0.0685878802134896	0.14458955969873	0.0709462022127221	0.0998033288806471	0	0.069175504126549
CG33253	0.0105806489827992	0.0182809728493944	0.137524447080344	0.0266231795116233	0.0047153346072552	1.75272295948442	0.024472037752603	0.00686153499993436	0.0991205337067221	0.70849943243505	0.20219513813399	0.0102550382544023	0.00797646210068869	0	0	0.00121625838749215
Mec2	0.0129374354273148	0	0.105602601994833	0.00864664562151103	0.229827760142494	0.0186775134348408	0.152252264681211	0.00715955064926059	0.00838016699734062	0.376190801391699	0.00370079901552162	0.427971549565767	0.00684703859203042	0	0	0.00234608371836969
HP1D3csd	0.00128902834115018	0	0.0395983024344347	0.000312688433867459	0.0052537631550013	0.016459466268001	0.875410166803763	0	0.00166729162314341	0.00428732464024414	0.000865433936797533	0.00935078898744937	0.00149310246385796	0	0	0.00129540008814301
CG7914	0.0305128793712974	0.00512453648567487	0.0410866558846121	0.0138733191579464	0.0525885659342448	0.0539424838028511	0.0998879288633832	0.022621436690943	0.0491066002707974	0.0608992705458295	0.00777343955610828	0.032429067634548	0.0201126676798923	0.0680950164473977	0.00866646502691371	0.00392649593834855
CG14194	0.224236664584328	0.0969086738509084	0.271884890620442	0.253424275238089	0.113138006285548	0.0744193479234255	0.360207314025063	0.243078900847178	0.151888625972582	0.109754009947238	0.045419413158876	0.35821211568376	0.220902161282267	0.391706325604401	0	0.137457268960482
CG7990	2.15529893020685	0.062434770657396	0.149803613788658	0.108950463749053	0.0597474792391182	0.492238849377913	0.0188616543574566	0.294701083919732	0.0533860248320666	0.188114200255551	0.113002056306137	0.107339688012784	0.958114650254315	1.74750571173082	0	0.0485178830193293
Ulp1	0.398387788768569	0	0.0933905303264399	0.0526566409280332	0.0915145308140741	0.16829418184946	0.548120052801024	0.0898114574629891	0.119668474400331	0.136024046870095	0.0335013100370941	0.0589496473103098	0.146689086150018	0.109954380328105	0.0898014243759209	0.0294174359022033
CG14195	0.00154765645460611	0.00673994333055648	0	0	0.000104311420494148	0	0.00620727361027266	0	0.503586571556719	0.0373845144663967	0.00175279251323762	0	0	0	0	0.000905452635772623
Mur18B	0.00158663191120298	0.00309949887302221	0.000391622689396761	0.00153157771614693	0.000816210525184112	0.00568174070353586	0.00433555646216858	0	3.99665597951376	0.00349666720880355	0.00705246466990258	0.00661712644666927	0	0	0.00866646502691371	0.000536572850202904
Muc18B	0.0012050834107151	0	0	0.00104306355949152	0.000534423528829557	0.0239134484544236	0	0	0.00132167475223224	0.27737513729732	0	0	0	0.00292811192415019	0	0.00348608154414108
CG7884	0.0206970881763116	0	0.00305462431939152	0.232152539276681	0.00312663432685357	0.0664224649438942	0.0028985675279277	0.0516994391513585	0.0247089509947881	0.0299623030103774	0.00730871800492415	0.055738232844025	0.13882250260236	0.0102971529222348	0	1.0425979756815
CG14196	0.000514714571490311	0	0	0.00163366007546702	0.00491495280254987	0.0280055445970007	0	0	0	0.0164897758507075	0	0.00645390299783794	0	0	0	0.000564154619916984
CG7889	0.060082167762497	0	0.129319409189598	0.0282746035193814	0.203518953097646	0.238048572026995	0.211011311978234	0.0597496518126718	0.190459824549512	0.321045639905982	0.0290244858913657	0.0687902188713596	0.0333012667374027	0.0968423845253824	0.0259993950807411	0.0155274737296212
CG7992	0.00311203436578407	0	0.00945118358353414	0.00383637380249068	0.000804819391183325	0.543373056679768	0	0	0.267172977850187	0.218341928400659	0	0.00822085478250842	0.0269733050995488	0	0	0.00104735357839871
Hs3st-B	0.465210188813955	0.00619899774604442	0.0298211823070023	0.0121155944718147	0.0107480908177222	0.00951843109795863	0	0.0246779069353571	0.00225857626012315	0.00762361578033776	0.00531299486043932	0.030975160568277	0.304090118989016	0.0240854695660655	0	0.00556182118642355
rictor	0.164898790667302	0	0.116692149086176	0.0918367319563047	0.0599303030304733	0.0727996825353765	0.19873646066079	0.0663093351536325	0.152500197070481	0.0552157641843143	0.0881634813208601	0.060119760368321	0.147276333429757	0.0760694897769587	0.0607037384397318	0.11143218619
Vav	0.270801331662251	0.0798111347292131	0.205669451219927	0.118109902915021	0.0835705804439461	0.167152232616769	0.104910291443809	0.356617420212816	0.179737333508187	0.15335863886423	0.15117983606965	0.0640197132075456	0.232530055224288	0.111643390667141	0.0811349593490072	0.0789019191403414
CG8010	0.240243938329449	0.477091994838226	0.341564169599382	0.0637718251789949	0.36469086243935	0.242562121487944	0.631384597589591	0.0666178355738646	0.301991154891414	0.294769816065758	0.11661355383573	0.13841509527784	0.114160603221889	0.345377706793154	0.00866646502691371	0.0214495394441901
CG32537	0.141209619786253	0.00581904176675418	0.0754064832808676	0.0336881390654177	0.0626753078875718	0.0573297738559831	0.0550125194048146	0.0571917870574875	0.309028983745371	0.136815500613673	0.00972918158105175	0.0399629586620882	0.152360661892846	0.106444432125102	0	0.0151277304445047
CG32536	0.00158092105669396	0	0	0.00157514173921139	0.00058985482393276	0	0	0.00221572718726063	0.00207876432343366	0.00293601842496357	0.00207183722652267	0	0.00107741112758832	0	0	0.000881011083559937
CG8028	0.00139883932471289	0	0	0.0015116551124546	0.00209945812906298	0	0.00336709746433991	0	5.48524842083804	0.00117048840724162	0	0.0197035275882225	0.00105040747932142	0.00727831702019879	0	0.00224058811368197
CG8034	0.275900695633053	0.359204166924748	2.98729902561128	1.41228223676162	0.339210641225098	0.307382764535079	0.981454988504927	1.78563620012245	0.293247589081189	0.829917824040671	0.890368144938522	1.45769479464599	0.900290091598499	4.59391072382594	0.243161850664993	0.313748734419436
CG8051	0.00535984890058113	0	0.0156693252849291	0.0171553029534185	0.169696605789008	0.00919265637291385	0.0568389094657877	0.00691136199894202	0.0344419625641186	0.139715762014355	0.148508818802524	0.0885719468287936	0.0120424187474981	0.0322547455269315	0.495765302251971	0.00332005953451156
snmRNA:763	0	0	0	0	0	0	0	0	0	0	0	0	0	0	0	0
out	0.0384917678483913	0	0.0541277711752381	0.0569664198507375	0.0584090730822494	0.0903813966600883	0.0420671536461398	0.405081366432205	0.0172046692284749	0.1804084502358	0.00645383271715532	0.0354325049289208	0.0927121377924763	0.00705036421516697	0	0.00766633614182066
nAChRalpha7	1.13924703001216	0.0176909275223729	0.0747921502856974	0.0371678940477887	0.0224876736578812	0.00914167720231782	0.0100538149772476	0.0915625782139429	0.0029520883859264	0.0310705941420669	0.0142017222824924	0.0639191147725813	0.169074996027252	0.114893666748348	0	0.0267747075692234
kek5	0.612628327732132	0.0394804051704394	0.489033039130974	0.536735949101033	0.486295654127006	0.201468622197643	0.24956951224691	0.821611741955378	0.234113344716861	0.282452781987476	0.135902006844325	0.485735506787218	0.597454850971909	0.237106969393625	0.0510897442447403	0.133109068505875
CG32533	0.0876519339444488	0	0.0685823434321932	0.0374486452415195	0.0501502880604365	0.082376986490233	0.0612001909694189	0.0752007988535293	0.0470686827460607	0.0593247169198469	0.0263726088632204	0.0387079931118225	0.0490875514162101	0.0445208647318266	0.00866646502691371	0.027430625896509
CG12200	0.000875775952634225	0	0.00400503352613565	0	0.000866082211989464	0	0.120168248831148	0	0	0	0	0	0.00135419769657094	0	0	0
mRpS14	0.676995244721972	0.0694960067960326	1.06716537826754	0.411725128403548	3.01497427799063	5.14479450421781	3.71264109225445	1.10662247022951	2.15285970330663	3.0977919213738	2.33698222614709	1.07966728895508	0.579962270770177	1.03723723539034	0.152320362499898	0.179992272718962
Naa15-16	0.297598942503049	0.0303343784331687	0.316871808452366	0.0916205842166951	0.503882450310072	0.552005619815731	0.499817730087695	0.143910751173328	0.459061263123078	0.493276553802992	0.11533376616292	0.274788590852639	0.131082514019486	0.401751515225695	0.107134354429748	0.0583632310401511
CR43260	0	0	0	0	0.000135479573643072	0	0	0	0	0	0	0	0	0	0	0
pcm	0.1399776366113	0.0121280797841722	0.0860623337733452	0.0375750168164006	0.115558561464774	0.110781931176995	0.180494533362769	0.0485091705978455	0.0944656002916903	0.0939593547898457	0.0350358873633505	0.0636969299814234	0.102596555410996	0.092005648822871	0	0.0164603558903515
ND-18	1.98057857611	1.34210438580826	1.95704445416039	1.09435455582749	4.55277832690011	8.53889638544731	3.19102560792907	3.272361281205	6.34057780616946	6.42001287177131	5.1664948990924	2.56741559108036	2.16088620173431	2.05999481045026	1.01529068186814	0.64595485553427
CG12204	0.212140519803952	0.0433051615191456	0.200968101899903	0.0402361444738167	0.112873273444884	0.104270242272402	0.497856051969873	0.0694319947030474	0.105392776937439	0.0986123034732016	0.0520531749763121	0.0760532053996917	0.0562782925446382	0.0984830579184212	0	0.0170882294004404
ksh	0.542066877316658	0.100175453592269	0.690874315990782	0.323492646684997	1.37609625067506	1.15217728343453	2.28241813911397	0.630653830285904	0.861713888531139	1.2368230262193	0.235879429007492	0.808063820739932	0.367921844272733	0.611013113084031	2.06829828248024	0.105308615401871
CR44340	0.00601480518749822	0.0220715769092489	0.00820960967660008	0.00450359071655594	0.00416811633325296	0.0207221798522014	0.00618689246178304	0.00937930109235539	0.0109225280077359	0.0179803531241886	0.0129576426839421	0.00587068064671418	0.00897991112657002	0.0327791094215174	0.0939447886477117	0.00950679208681462
Pfrx	0.127583490106048	2.5326176190673	0.191062482181937	0.163356044244243	0.0860940363501937	0.0871072430267865	0.157612513014427	0.0499146655686775	0.0866781789596435	0.105392569132545	0.106012250927369	0.0897151265387487	0.0835707360026535	0.13756468803524	0.117654502392243	0.0948416485302626
CG14200	0.218387127427629	0.0252907957617426	0.170261430038872	0.111958249595038	0.105309829303718	0.129582662906663	0.315817787811228	0.180838119933328	0.086179932854364	0.101033961521856	0.126084521949476	0.0811836484384059	0.202630048206565	0.0767474452447556	0.0699697031185497	0.0458443859142178
l(1)G0156	2.05065866524348	0.123762095477049	1.40192712303269	0.664723732296522	1.15460438823619	5.43929294637023	1.2064769138306	2.38027167659215	4.35306766458308	3.57738115595363	4.07726390352654	1.06684428607564	1.34979217741749	0.584262577761565	0.197549087036867	0.320010295419383
CoRest	0.681496884916451	0.153829699852819	0.391729900403638	0.202026690564712	0.168219359790813	0.237792038005679	0.307158348780008	0.312549919476033	0.224064825844657	0.222595129065703	0.0823109985721999	0.461789531978651	0.295362159381559	0.204537949114125	0.0811349593490072	0.124512770716759
CG12231	0.000934814723927828	0	0	0	0.000410845263184189	0	0	0	0	0	0	0	0	0	0	0
CG32532	0.118427792386951	0	0	0.00177964245842308	0.00446448541675547	0	0.00291894867641732	0.00420120842464397	0.00108908971703271	0.000692491618081455	0.00214409336583207	0.0127836369447108	0.00246703980366056	0	0	0.0017653924123081
mir-972	0	0	0	0	0	0	0	0	0	0	0	0	0	0	0	0
mir-9369	0	0	0	0	0	0	0	0	0	0	0	0	0	0	0	0
mir-973	0	0	0	0	0	0	0	0	0	0	0	0	0	0	0	0
mir-974	0	0	0	0	0	0	0	0	0	0	0	0	0	0	0	0
mir-2499	0	0	0	0	0	0	0	0	0	0	0	0	0	0	0	0
mir-4966-1	0	0	0	0	0	0	0	0	0	0	0	0	0	0	0	0
mir-4966-2	0	0	0	0	0	0	0	0	0	0	0	0	0	0	0	0
mir-975	0	0	0	0	0	0	0	0	0	0	0	0	0	0	0	0
mir-976	0	0	0	0	0	0	0	0	0	0	0	0	0	0	0	0
mir-977	0	0	0	0	0	0	0	0	0	0	0	0	0	0	0	0
Grip84	0.0996379897622148	0.0104964504267261	0.0589625732715328	0.0205252780437797	0.0187236306918597	0.0155797371930327	0.254934987303069	0.0598277693718932	0.0247526889939544	0.0349930425446082	0.0159314008314689	0.0226163060663916	0.0833074216008532	0.0545577521484585	0	0.00451105626729357
mir-978	0	0	0	0	0	0	0	0	0	0	0	0	0	0	0	0
mir-979	0	0	0	0	0	0	0	0	0	0	0	0	0	0	0	0
car	0.331159547625142	0.0114836241173626	0.156174352779119	0.104639157611434	0.111380081159165	0.0978200456481555	0.265122097105853	0.207079609300165	0.164230252855293	0.122184999470607	0.0484796062640249	0.200442260821844	0.162210790198706	0.267638490951303	0.00866646502691371	0.0645055649310398
Tao	1.20061557812737	0.100518404356859	0.410807560483953	0.299036539217195	0.183831769039645	0.266460647338744	0.604743433676378	0.539729324305906	0.220572162105395	0.277267107243077	0.155867025999187	0.310752517237615	0.676600317389525	0.245107390686597	0.0390183342467796	0.184243918489071
CG14218	0.000265671386492445	0	0	0.014567350672416	0.00182973354453632	0	0.0103090736505848	0	0	0	0	0	0	0	0	0.0022486693404847
CG14204	0.00488952338086074	0.00569421604311205	0	0.000941383087563313	0	0	0.0151431696163561	0	0	0	0	0	0	0	0	0
CG14219	0	0	0	0.000660009546378079	0	0	0	0	0	0.00192166580525631	0	0	0	0	0	0
CG14205	0.000449652881281345	0	0	0	0	0	0	0	0	0.00324433319348603	0	0	0	0	0	0
RpS10b	34.8812445928319	52.4388731713317	58.9536981661274	46.2585089178696	58.5105065394366	41.9542185198137	40.2579575122284	47.0173493000678	53.8583827909839	49.6528378250954	51.8787774657158	49.6814352606203	33.089042563758	48.0054426761549	15.1155664294243	39.3080334697254
CG14220	0.54023811893312	0.00929849661906663	0.306600855028634	0.26022110053488	0.122205656573112	0.203267022447879	0.738801069528859	0.178877814809062	0.173625328639592	0.213650451912058	0.0517681298817831	0.220258538795566	0.228094880411367	0.184709522678939	0.249473455151752	0.087204173615244
CG14207	4.10584340096018	0.159435482460432	7.50771923229495	2.51616750412013	0.379390161124012	4.56182842956501	2.34055758681904	3.6273441930894	3.99913168861771	2.00629817291082	12.2740578398715	1.70454589342541	9.67269908382525	2.18301280141554	0.408548878424918	4.28257962734568
Shawn	0	0	0	0	0	0	0	0	0	0	0	0	0	0	0	0
Tyler	0	0	0	0	0	0	0	0	0	0	0	0	0	0	0	0
CG14210	0.661682299489321	0.247944581483459	1.22416894030032	0.526276661397162	2.16707192369926	1.75963924728936	3.08541012691712	0.525375153697537	1.80806503218637	1.46391917998312	0.404841375733986	1.00994672606246	0.226031899974095	1.27324200816936	0.22347695222025	0.347654168969753
Tim9b	0	0	0	0	0	0	0	0	0	0	0	0	0	0	0	0
CG12788	0.000634748060287639	0	0	0	0.000200307520209795	0.00524315663196396	0	0	0.00188368378110255	0	0	0	0	0	0	0
CG14221	0.00614625053117427	0	0	0.00292763890388962	0.00285364296094232	0.00772869288678141	0.0156784410670072	0	0.00213223330774884	0.00252151754482125	0	0	0.632181796751114	0	0	0
Naa20A	0.322242342195804	0.0110442688583442	0.273218518107476	0.0655349758570868	0.486534152919321	0.757659173182644	0.402804711198653	0.111673156302403	0.467495848145928	0.717613213766797	0.230053630972406	0.288430326980961	0.336166710048956	0.538266379728972	0.151741867571732	0.0419235207995022
MKP-4	0.112072874617584	0.0248682475959413	0.0380122225249689	0.023741905490686	0.0619851582724308	0.0482225000749365	0.128591462121862	0.0253722475119138	0.025759735501623	0.0522275889588763	0.019855608988927	0.0299296843774871	0.0742739592965552	0.103908988745907	0	0.00843489869114269
CG14212	8.91727507228098e-05	0.00571368496112409	0	0.00142007693408798	0	0	0	0	0	0	0	0	0.00177707547754905	0	0	0
e(y)3	0.720568458213241	0.103592918583622	0.465498840356266	0.334432608002388	0.240999679598279	0.333767185654058	0.623519488147515	0.311588493531061	0.328925291863797	0.321796330436888	0.143850402295276	0.263734041481728	0.509342388519363	0.399625905002492	0.111486828568873	0.181553490801781
Rcd-1	0.924117272061456	0.0444087870789937	0.626097064319301	0.327090705071818	0.318049431686509	0.240259453797932	1.21542118763161	0.53928058485176	0.323702910836501	0.332977035251911	0.196965180888202	0.354072868601653	0.649875268682895	0.228079976764665	0.189523497062432	0.163730576502252
CG12237	0.263258600666228	0.0122667814361077	0.350674135422153	0.154522112523137	0.208266858700584	0.266308255063629	0.298033479866247	0.183881676751824	0.148529705505352	0.182692263993055	0.115193821565406	0.138220419275858	0.19495306153856	0.407882057533293	0	0.0865674359282079
Sec61gamma	3.2422711092125	0.373794218941809	2.78303652218406	5.35467314861402	10.30816634003	10.1876134694124	7.96419974671698	4.60729030410356	4.36049292715479	9.47936999558333	0.543296471576952	4.98220370157266	2.56952291191319	3.50855916033422	3.08472090190673	3.32978223670236
Arp10	0.295897865709052	0.0418075566603636	0.188007618882125	0.172647333428878	0.0810136972553474	0.100144747775223	0.35055719713334	0.23169612606851	0.135320242335964	0.147725906183335	0.0628976836277275	0.111404528239021	0.24898444398453	0.242607313976799	0.0859907285706355	0.123671044352063
Ranbp21	0.0784865906320222	0	0.0547224348107312	0.0207573715463919	0.0510741537318515	0.0440401223738227	0.0887683360226973	0.0198653636853691	0.0589637784228162	0.0610407185243202	0.0149973373633617	0.0309563234562032	0.0368159267461567	0.0329491394176444	0.00866646502691371	0.00533621388615428
CG14215	0.112495492865071	0.00673994333055648	0.0694298822346472	0.0132218154819163	0.0421146680711367	0.0466494025216132	0.144180919599948	0.0253373434728665	0.0689833290085824	0.0544260611584014	0.0166236519437573	0.0234528748558358	0.0382002756250078	0.0348139474043472	0	0.000542660230065146
CG14223	0.00886042915163482	0	0.00766198484025733	0.0669518948997275	0.00275298993597636	0	0.0330285036421302	0.00213352449712828	0.00175828380247862	0.00338606688191802	0.00350360378184611	0.004734601891	0.00837783012165684	0.050867959266053	0.00866646502691371	0.00716040720744259
Ssu72	0.320245145824447	0.0346545121488285	0.159298585133986	0.0999497165536462	0.27124738467905	0.163546529458472	0.145896300161251	0.166966302579691	0.176690975825828	0.163145804018697	0.0971783292407524	0.0861246594671477	0.250510627108825	0.220966409334994	0.0259993950807411	0.0501044585610597
CR44512	0.00603137824657614	0	0.00942387472627681	0.0145075868186356	0.00343591639540578	0.00783934375607893	0.0284084109808755	0	0.00249848038395327	0.00549326517809136	0.00249461029238883	0.0169775474979481	0.00809961375970425	0.00959853815069744	0	0.0686362746472027
Zw	0.0122654354254377	0.0054417859506147	0.0698499148948706	0.184338262398066	0.0661073578923207	0.00314722428124694	0.131649008068045	0.00972278483949602	0.00453330937970793	0.0234841422248348	0.00542942373235442	0.0376123773905236	0.0322648561140262	0.134957427317496	0	0.278506231102288
et	0.0241383570267388	0	0.493826613222385	0.0213084480296175	0.599175770090655	0.00447693131175561	0.0916596524767969	0.0049294686268438	0.00334391044703805	0.0177823778511461	0.0239325395193188	0.992127522346882	0.0135486978319955	0.0168284279031423	0	0.0103573361798375
dome	0.319534180695837	0.0378248745150113	0.330478288748678	0.265395374359498	0.0498154351114624	0.166935687591144	0.716733686779098	0.269078613224916	0.163940018094125	0.17023115662767	0.093218111206713	0.11215998995128	0.316232112865232	0.144942936809531	0.059756209271654	0.0897530056802604
Ubqn	0.958647140512802	0.115562461326876	0.705628314131634	0.461741703159053	0.939755335859584	0.956016476323446	1.21733757417984	0.941274614738395	1.37827943579319	0.94780575167524	0.19070881968129	0.683217391051442	0.784981819766693	0.929976796302778	0.473662812321839	0.314997302480263
CG14227	0.0003005935411279	0	0	0.000426764556213513	0.00018251973471064	0	0.068549938590406	0	0.000846589084114213	0	0	0	0	0.0394828861454062	0	0
Mer	0.0672465033385155	0.105435031454764	0.19344420015461	0.0895225621001993	0.0579442035397849	0.0483179222970888	0.20413659169688	0.0984499422513056	0.0887516083406775	0.0797896345804386	0.0620358918098206	0.124249997393066	0.0743306764389965	0.174947454919193	0.0684226742985677	0.0636778896097978
CG14229	0.511406928200098	0.0232416142387732	0.196012865916055	0.176825979809345	0.0936081466044692	0.150241383173304	0.452044543818011	0.20137176737839	0.125069988593101	0.186783108333849	0.0665021967714527	0.163262863423016	0.217987762658652	0.184346923173066	0.0390183342467796	0.0987052756131113
Cdc42	0.606542720708545	0.11102313877635	0.526709232714322	0.247388850679173	0.210781214259298	0.538303079052297	0.641618810298166	0.857695418989287	0.53749439450737	0.689526369888769	0.215451638169252	0.662183808060605	0.695892668187054	0.235679602347051	0.180949566656616	0.118407890857175
CG14231	0.0681028059947935	0.00530859950651259	0.0652337107696654	0.0172422369001072	0.195401926312677	0.240047444105317	0.18574354792824	0.0314469173543945	0.160925809540429	0.211363930027951	0.0283559571375875	0.104233339020876	0.0261150645047271	0.0534280787205182	0	0.00254879406454913
CG14232	0.550102238346588	0.069285015223421	0.158693267557692	0.079676074015436	0.085154208243248	0.15827703870798	0.253069078248955	0.193987247109714	0.123237261714809	0.160105687819029	0.0591237311725552	0.147608703780555	0.633348904006262	0.162694783798975	0.0390183342467796	0.0435660806342516
CG14230	0.129447964050523	0.0239324347474027	0.151486411742713	0.0351705303538213	0.165391853077749	0.161447961470876	0.163456775393511	0.0338273916294268	0.085598876091532	0.159962212911607	0.0370621445364649	0.0839336840122971	0.0394266615768102	0.102906940319854	0.00866646502691371	0.0209782098172837
meso18E	0.0614097670836538	0	0.606591188950868	0.0149012641244412	0.141950939368944	0.20267527263859	0.22374166894071	0.0294306385697307	0.0205778436677661	0.0769958149676045	0.415467734132581	0.32965062848553	0.0112709490259958	0.198744240971716	0	0.0151015530134165
CR44889	0	0	0.000795953309697235	0	0.000303754960378178	0	0	0	0	0.00038158996326815	0.00295684609236986	0	0	0	0	0.000287817317513243
CG12531	0.964602214678347	0.015497494365111	0.0400940882292832	0.0369662474955359	0.0307397121422306	0.0091966647200754	0.0155216531603992	0.121059931683499	0.00306274026442888	0.00882398135505461	0.0115281111670077	0.0602048646506737	0.451582023858665	0.148279604296993	0	0.0101105655461444
AP-1-2beta	0.784057584876026	0.191840082025095	0.444819408734217	0.290605347795456	0.152458208715924	0.241316177283485	0.437174019470712	0.668291455665352	0.379545761479656	0.299105812941741	0.064921972984794	0.310929935167516	0.680809657193129	0.256544395051445	0.293446655338799	0.201381520012067
CG14234	0.0569930550699603	0	0	0.000924339068033361	0.00242381315831046	0	0	0.0143906262793276	0	0.00156677729072448	0	0.010722038027229	0.0627232019783807	0.0114628260528046	0	0.00328055217616447
COX6B	8.85534304921626	7.96593549098073	8.96129027230601	5.99436752273466	18.9777465361896	31.0223430569757	14.7834215720055	13.6467932801689	23.7315171393321	24.9532413377165	25.1138075423363	11.1842393823615	9.00875698040499	8.83470584444672	2.24613250534457	3.28058353554397
CG18809	0.330614015853768	0.13730705266713	0.150022604084775	0.137484127953249	0.108435845158053	0.167067065963597	0.0958549159953894	0.28802727004859	0.125988582619961	0.116165286406378	0.0839983625717395	0.13491319502101	0.28877856962374	0.211317344135225	0.157406246312598	0.0764871702850916
CG33932	0	0	0	0	0	0	0	0	0	0	0	0	0	0	0	0
Rpp20	0	0	0	0	0	0	0	0	0	0	0	0	0	0	0	0
CR45501	0.0113212847812869	0.0225981366744621	0.0202571502573553	0.0153966246616438	0.097540728684507	0.0174123462202949	0.0609174269019013	0.0342285161299364	0.136080951764356	0.0251962229715405	0.0150172234848514	0.0729650338583691	0.0130328272284738	0.0177511266881751	0.00866646502691371	0.00423561266155683
parvin	0.275470093386035	1.07490515230945	1.20580092421156	0.597557613407674	0.544434014368832	0.860109508029133	0.546585613079619	1.25634833475976	1.08171677764723	0.446862008653402	1.09168245001275	1.13981801433515	1.78565541152261	0.949093798174087	0.218889353862885	0.308074852461584
Alr	0.145517096591501	0.0653379840768363	0.184058609143923	0.0671756677972968	0.22465901687566	0.764225503550519	0.321704418844911	0.132073080748171	0.408797696013632	0.38556616120436	0.0680905929839768	0.195990899468994	0.118627305110457	0.164988617710025	0.0699697031185497	0.0425445385330247
Pmp70	0.405012244908858	0.155814508847734	0.251422302531994	0.402855030876396	0.180333665425972	2.07365827474587	0.125920979485348	0.113981283886674	0.47044217118186	1.0467692636112	0.035501640039942	0.438779469838396	0.288216526447883	1.0423783431685	0.0874365431940487	0.157627495868414
CG12702	0.123764300137738	0	0.0494774970104944	0.0178831768056315	0.028976819643921	0	0.116519179203858	0	0	0.00342528419251388	0.00241479261290038	0.0412240411616099	0.0152860932700387	0	0	0.0061155326025176
zld	11.8399731712997	0.172740861057451	0.546741884735732	1.87041391168481	0.332392393776761	0.164233432096979	1.28263651041183	0.510469305625233	0.0264819513422443	0.0869438403730937	0.0714479078053323	0.782832843935472	0.333183755600189	1.49503910492794	0.078770078167135	0.358534302785686
CR44885	0.000627412921494824	0	0.00108433843373602	0	0.000353969232215604	0	0	0	0	0	0	0	0	0	0	0
SkpD	0.000249839876726247	0	0	0	0	0	0.00272271910333236	0	0	0	0	0	0	0	0	0
SkpC	0.00559501109698093	0	0.0853763088204123	0.000322390497166123	0.00608870242032394	0	1.00372120041088	0	0	0	0.00130081114680681	0	0.00143821238254839	0	0	0.00217489642304878
SkpE	0.00665943980902722	0	0.0679852084654327	0.00193576929572983	0.00300945871821265	0.00289949873465875	1.38233988359281	0	0.0024986349266907	0	0.00216502420713566	0	0	0	0	0.00130880870137907
pico	2.98719455782454	0.10391465313544	2.76652744815931	1.4785574893881	0.44713316566706	0.692849156480108	1.28872280074508	2.63833491696879	0.69276445511407	0.747294969919073	0.985118363437196	2.04289870743861	2.41011443458275	0.852883980902623	0.41689944649358	0.84548038146414
Nup205	0.12395740307575	0.00569421604311205	0.110446395916128	0.0273916914174811	0.165479836199105	0.175195864794086	0.230350590498225	0.0320204602572475	0.0856320052128147	0.169139106079349	0.015837651951955	0.0700703859856812	0.0316942181973255	0.0261162692305375	0.109121947387001	0.00253241268642083
THADA	0.0426613876942382	0	0.0507133339693767	0.039907929105872	0.082129249761072	0.0919680523561847	0.0897344763877655	0.0410274795969255	0.091157919005042	0.0684927632553359	0.0372204025763704	0.0315736511896295	0.0418706219978618	0.0291536953429251	0	0.0162232893914905
Hers	1.37512607977251	0.0980321819180871	0.455161745731043	0.649666601762835	0.143365426775252	0.285753855795958	0.122078481095911	0.530047302942962	0.226661118087893	0.196518966658454	0.421103851569973	0.312794190826287	1.06262054925916	0.781388809562663	0.0510897442447403	0.530650310104456
amn	0.0071036178112098	0.0054417859506147	0.00391110990022452	0.00372658081072803	0.003353065645895	0	0.00328832493385534	0.000791655068919907	0	0	0.00153989197965741	0	0.000784633732973448	0.023376848555929	0	0.00382203961501311
CG45486	0	0	0	0	0	0	0	0	0	0	0	0	0	0	0	0.00135530536317372
CR32821	0	0	0	0	0	0	0	0	0	0	0	0	0	0	0	0
CR45495	0	0	0	0	0	0	0	0	0	0	0	0	0	0	0	0
CG45487	0	0	0	0	0	0	0	0	0	0	0	0	0	0	0	0
CR43377	0	0	0	0	0	0	0	0	0	0	0	0	0	0	0	0
CR45496	0	0	0	0	0	0	0	0	0	0	0	0	0	0	0	0
CG45488	0	0	0	0	0	0	0	0	0	0	0	0	0	0	0	0
CR43378	0	0	0	0	0	0	0	0	0	0	0	0	0	0	0	0
CG45489	0	0	0	0	0	0	0	0	0	0	0	0	0	0	0	0
CR43379	0	0	0	0	0	0	0	0	0	0	0	0	0	0	0	0
CR45497	0	0	0	0	0	0	0	0	0	0	0	0	0	0	0	0
CG45490	0	0	0	0	0	0	0	0	0	0	0	0	0	0	0	0.0145469892501348
CR43380	0	0	0	0	0	0	0	0	0	0	0	0	0	0	0	0
CG45491	0	0	0	0	0	0	0	0	0	0	0	0	0	0	0	0
CR43381	0	0	0	0	0	0	0	0	0	0	0	0	0	0	0	0
CR45498	0	0	0	0	0	0	0	0	0	0	0	0	0	0	0	0
CG45492	0	0	0	0	0	0	0	0	0	0	0	0	0	0	0	0
CR43382	0	0	0.00448311479643072	0.000860846304838307	0	0	0.00272271910333236	0	0	0	0	0	0.00352478084186876	0.0913305891453455	0	0.00807854095399063
CG45493	0	0	0	0	0	0	0	0	0	0	0	0	0	0	0	0
CR43383	0	0	0	0	0	0	0	0	0	0	0	0	0	0	0	0
CG45494	0	0	0	0	0	0	0	0	0	0	0	0	0	0	0	0
CR43384	0	0	0	0	0	0	0	0	0	0	0	0	0	0	0	0
CG43784	0	0	0	0	0	0	0	0	0	0	0	0	0	0	0	0
CG12655	0.00205434601561513	0	0.196778969772657	0.0346226165997555	0	0.00677355141452687	0.0438379294660055	0.0122279387940362	0.00270190940793755	0.00308624605867503	0.000678260627750559	0.00706025219220831	0.0720769252774628	1.65509080998435	0	0.19549428246278
Nep3	0.359993280519053	0.00929849661906663	0.0680766122240808	0.0200226383280675	0.0167467867793428	0.144137009913627	0.0143951837600637	0.103368136429241	0.0737631583718895	0.0797532961052927	0.018528521381263	0.0192116309601719	0.215749622720861	0.319750394061277	0	0.0208937630927305
CG17003	0	0	0	0	0	0	0	0	0	0	0	0	0	0	0	0
Dop2R	0.557949190511904	0.0216964921111555	0.0179684449279932	0.00669653648275588	0.0172797499017132	0.00379826070046005	0.00378814998497999	0.0440260881017664	0	0.00421688271008218	0.00745186757768276	0.031064004274407	0.143672415101178	0.0597172685918519	0	0.0143545511535393
tRNA:Pro-CGG-1-1	0	0	0	0	0	0	0	0	0	0	0	0	0	0	0	0
CG9570	0	0	0	0	0	0	0	0	0	0	0	0	0	0	0	0
CR45628	0	0	0	0	0	0	0	0	0	0	0	0	0	0	0	0
fd19B	0.00182519866324936	0	0.00412670028008458	0.00157505018731302	0.00200241246696657	0	0.0238606955117096	0.00222394652209235	0	0	0	0	0	0.00265003996260264	0	0
Or19b	0.00585177984359542	0.0213985590021402	0.000960285361232269	0.00522656058298308	0.000853511896265868	0.00137499078756172	0.00980920828651527	0	0	0.00187108347344401	0.00377410050524811	0	0.00558341133301851	0.0135482144651642	0	0.00417999802706824
CG42581	0.000761695585642742	0	0.00304236184634856	0.000312688433867459	0.000193577448691813	0	0.0313821234013886	0	0	0	0	0	0.00210672636040708	0	0	0
karr	0.000941032358752857	0	0.192574489146215	0.00055624436195638	0.0138812121296389	0	2.86336978236809	0.0015302670759825	0	0.00271762749561509	0	0	0.00382720119994663	0.00635452397625441	0	0
CG34331	0.0113833795865612	0	0.078057047991197	0.0114549506842614	0.288681499196987	0.00270469880923719	0.281982587098932	0.0129205341118543	0.00713477165345192	0.0252139666199664	0.0467385080913325	0.959181122326395	0.00363133607808556	0.00265003996260264	0	0.0141453096236285
CG15322	0.000178517927386155	0	0	0.00656362624438053	0	0	0	0	0.00107267870183565	0	0	0	0	0	0	0.00153878033538897
CG42583	0	0	0	0	0	0	0	0	0	0	0	0	0	0	0	0
CG34332	0.000218504241451382	0	0.00846405401502868	0	0.000569674632094267	0	0.141327124935868	0	0	0	0	0	0	0	0	0
Or19a	0	0	0	0	0	0	0	0	0	0	0	0	0	0	0	0
CG9572	0.0023030333308116	0	0	0.0046554478125403	9.08112393220512e-05	0	0	0	0	0	0.000517842844846309	0	0.00148731726336587	0	0	0.0015502421865856
Rab35	1.59914729072794	0.176596389813168	0.813575746891308	0.511452178808185	0.384608145641723	0.547814738472101	0.909325123900742	1.64516198384689	0.603586500410657	0.471860551183898	0.199824986301548	0.660704811940189	1.21427808202344	0.605838075066922	0.00866646502691371	0.26123417926284
Phf7	0.0343893110673324	0.00569421604311205	0.0714129471513369	0.00379518604304345	0.051492554567654	0.0315424628540617	0.826445144384479	0.00174647260561662	0.0158179584539728	0.0225464634387148	0	0.0172559781089928	0.000703317577144092	0.0306935217186262	0	0.000919123138143748
CG9577	0.296433858185035	0.807132704405728	0.357761952665109	0.148590438480526	1.30555004086578	1.38319552618446	0.558183639804245	0.397815089065772	1.4981100141506	1.35412936843014	0.177835898851452	1.27924643593414	0.154019071000631	0.548871049021915	0.0898014243759209	0.0557935105863906
CG9581	0.120352797296047	0.0124272076587424	0.169997432673029	0.0318451062674963	0.242255350085957	0.30219812924348	0.18318851256347	0.0249202343841437	0.157150684323767	0.285696493482364	0.0672471767883079	0.120779497384836	0.0489314285248735	0.143196079629114	0	0.0299192295346453
CG9578	0.102358847259547	0.00684790796411696	0.063047885171495	0.0420803239547276	0.0851441492811006	0.182899876260585	0.13002264764793	0.026385261100532	0.0998825517922758	0.12559727718377	0.0412134262134841	0.0588527620411878	0.0800878468874801	0.0984503099302155	0	0.0152272706801434
AnxB10	0.149335221273354	0.0113961763389254	7.21645338941398	0.0458205378482981	0.0402109385032166	0.0151380280908678	0.250648607554969	2.45377726176225	0.0193579373423705	0.0150571886477782	0.0160335169755409	0.0949876021403216	0.489797327805368	0.205769745493884	0	0.0756074958797775
Sdic1	0	0	0.118643913470353	0	8.57310103647334e-05	0	0.0212143643840977	0	0	0.000333677421490374	0	0.00131923336710571	0	0	0	0
CR33491	0	0	0	0	0	0	0	0	0	0	0	0	0	0	0	0
Sdic2	0.00014891520041782	0	0	0.00235260065427317	0	0	0.00336709746433991	0	0	0	0	0	0	0	0	0
CR33496	0	0	0	0	0	0	0	0	0	0	0	0	0	0	0	0
Sdic3	0	0	0	0	0	0	0	0	0	0	0	0	0	0	0	0
CR33487	0	0	0	0	0	0	0	0	0	0	0	0	0	0	0	0
CG46275	0	0	0	0	0	0	0	0	0	0	0	0	0	0	0	0
CR46272	0	0	0	0	0	0	0	0	0	0	0	0	0	0	0	0
CG46276	0	0	0	0	0	0	0	0	0	0	0	0	0	0	0	0
CR46273	0	0	0	0	0	0	0	0	0	0	0	0	0	0	0	0
CG46277	0.000296379756835821	0	0	0.00136377319634822	0.000295749820731246	0	0	0	0	0	0	0	0	0	0	0
CR46274	0	0	0	0	0	0	0	0	0	0	0	0	0	0	0	0
Sdic4	0	0	0	0	0	0	0	0	0	0	0	0	0	0	0	0
CR33498	0	0	0	0	0	0	0	0	0	0	0	0	0	0	0	0
sw	0.0541974598220828	0.0350843916576868	0.0487610140055222	0.045089695370808	0.0341662352406496	0.0541143908844087	0.0499533753117443	0.0323162571313326	0.0463991044344074	0.0336542389858772	0.00493196416921156	0.0423122156472731	0.0706420926417673	0.0868903257687916	0.078770078167135	0.0298078899191948
CR45465	0.00209199594360976	0	0.0024928567190715	0.143763622661832	0.000297344817820993	0	0	0	0	0.000847024707405682	0.00521130933648646	0	0.001896498397521	0.0542370421600263	0	0.0346474540786895
obst-A	0.0835226218682266	0.0272943008102941	0.174516655291517	19.623154433658	0.0653110779845592	0.0447954362188313	0.0895574806229164	0.0846646832904295	0.0299716341544271	0.0504724665917684	0.512520610875947	0.300689722293604	0.561197003859365	34.4394393819397	0.130073941906377	8.88144524479741
Peritrophin-A	0.0917440417234821	0.0178454421208114	2.45428300145313	10.7544887229626	0.0485289937839074	0.0547069867355646	0.213282935755927	0.325013132026814	0.0165282428630479	0.0445666282695979	0.136542297220429	0.173898756876874	0.928202851041881	7.40146088149583	0	8.11841710590411
CG17068	0.151771527094397	0.0104140387153207	0.0316023424053219	0.0230067769894943	0.0280664541049355	0.0362501200549401	0.0585055318523693	0.0381817504516506	0.0628346439704711	0.037259939015483	0.0283684834896532	0.0373223773796385	0.0920168536049752	0.0470635665319912	0.0701036131402213	0.0039655888436231
Rab10	0.156582353734568	1.03080841131761	0.0877669800278461	0.0572985215539729	0.0905603117766644	0.236204359184911	0.13214276118798	0.170959806103518	0.110636049968686	0.152703671985208	0.0917017680330068	0.0646920947504605	0.136465995531855	0.141144678374741	0.0173329300538274	0.0219899086312982
CG17065	0.410974806602075	26.4931716503111	0.283944934674888	0.199177117286521	0.18008610126592	0.146206511108522	0.213239133409644	0.274573719545007	0.196224454970647	0.13852160332995	0.0949319436036773	0.346409001050388	0.510528853794717	0.302893880965181	0.0773242635437218	0.140044426233562
CG42577	0	0.0193599287798916	0	0	0	0	0	0	0.00114098202040532	0	0	0	0	0	0	0
Inx6	0	0	0	0	0	0	0.00277906000518573	0	0	0	0	0	0	0	0	0
CR45504	0.0157223312993152	0	0	0	0.000549227548982905	0	0	0.00148761287076705	0	0	0	0	0.000703317577144092	0	0	0
CR45505	0	0	0	0	0	0	0	0	0	0	0	0	0	0	0	0
CG1504	0.356078741314536	0	0.00927643661986158	0.00631932793916574	0.00731909139787521	0	0.0104535866475228	0.020829241926195	0	0.000414858498103446	0.00181697534655171	0.00486786188902249	0.0111571833436054	0	0	0.00689373130118648
CG1631	0	0	0	0	0	0	0	0	0	0	0	0	0	0	0	0
CR46072	0	0	0	0	0	0	0	0	0	0	0	0	0	0	0	0
CG12679	0	0	0	0	0	0	0	0	0	0	0	0	0	0	0	0
CR34311	0	0	0	0	0	0	0	0	0	0	0	0	0	0	0	0
jb	0.0089558174016655	0	0.00385913790014765	0.00285628218040153	0.00395134640564533	0	0.0563621552660473	0.00648875092531328	0	0.00148833712698128	0.00126377610740277	0.0064597396724912	0.00740683330324275	0	0	0.000288935336849484
l(1)G0004	0.450353817774771	0.22860545912991	0.871244103242109	0.374029228380582	0.839438940728547	0.986998587288841	1.11100130182009	0.268496806955088	0.848641844752813	0.777240260068232	0.300804336347766	0.417136651665257	0.189022188478513	1.11407172563893	0.00866646502691371	0.17351444288729
Syx16	0.747479896301159	0.207229937882235	0.301735920096117	0.234761377538876	0.141750740940265	0.286986589226718	0.212141330100425	0.324177211059397	0.196119824044526	0.27049673644647	0.0954253852257085	0.206878701921448	0.485497260399032	0.47502912105787	0.0961030082209624	0.170649727595602
HERC2	0.17020211693192	0.00709572128006812	0.107879429421951	0.0524725725486379	0.0534310308724105	0.0489603242554975	0.10303469085962	0.202250854889857	0.0495185719187306	0.0452869764196477	0.0241458226913746	0.0660661809186715	0.271602476124443	0.0941298298593209	0.0390183342467796	0.0210150859479159
CG15459	0.000263988973708546	0	0	0.000192329499514022	0.000423208738994016	0	0	0	0	0	0	0	0	0	0	0
CG15458	0	0	0	0.000201774469250418	0.000316318265297973	0	0	0	0	0.000280060739573199	0	0	0	0	0	0
Obp19a	0	0	0	0	0	0	0	0	0	0	0	0	0	0	0	0
Obp19b	0	0	0	0	0	0	0	0	0	0	0	0	0	0	0	0
Obp19c	0.00023506921787099	0	0	0.000208681884250503	0	0	0	0.00314159153026923	0	0	0	0	0	0	0	0
Obp19d	0.000163899729367054	0	0	0.0400322286289885	0.000830785871487436	0	0	0	0	0	0	0	0	0	0	0
Pp4-19C	1.16309587885596	0.0134081169935277	0.424428548099711	0.135811328691428	0.24196761950956	0.309056523389689	0.36190275502639	0.223585625604691	0.340464246456242	0.240166519803418	0.0713404666547385	0.342382641524496	0.316227425743835	0.290739473602811	0.0510897442447403	0.0488451935253966
cactin	0.181036006846293	0.00773521502626786	0.0728037592676197	0.0795575935309638	0.0770273484274385	0.102438885738095	0.0816577610900634	0.0816615178775268	0.108105187587746	0.105787196312453	0.0284070963221975	0.0403467458568055	0.0985929465157709	0.0923882359007058	0	0.0414118559176642
CG15456	0.137114739605215	0.00309949887302221	0.145899405778094	0.105502719191155	0.203283907983377	0.261067220286815	1.03297090440501	0.116516155361321	0.154234664571229	0.185007689150819	0.126372601084818	0.106365343005875	0.0888771014626171	0.122023180854998	0	0.0731707111494829
CG11710	0.128475366252705	0.0391266065608264	0.225719135873719	0.120874844108706	0.103508767460077	0.100514221442239	0.114864171268156	0.180674497425521	0.146200850813031	0.161600897379772	0.0339838850634546	0.194539494040671	0.138342952626002	0.304287584019109	0.139339906585195	0.0474378316309024
mal	0.0360787652733424	0	0.0385313713636522	0.0166361693144125	0.0605399422833182	0.0738812773100918	0.0515998315065986	0.0488784462319749	0.0853064783110763	0.113165729597065	0.0153899510950577	0.0354798026113763	0.0267291387148628	0.0251864259895701	0	0.00736444364439359
CG1695	0.502567162830288	0.0123979954920888	0.0220111422908937	0.0147269373197404	0.0175670351662604	0	0.0198328262256061	0.0778223961439429	0.00189743023433643	0.0145785512335691	0.0068328218070224	0.0185406864469799	0.22931835013766	0.108585083355748	0	0.0105870234344523
CG42578	0.00214174794251884	0	0	0.00109229022238592	0	0	0	0	0	0.0017503006362145	0	0	0.00184057839251335	0	0	0
CG32506	0.916111428277611	0.00309949887302221	0.128238568116788	0.0836800049095498	0.0283567856648769	0.121215687221654	0.0516991233508714	0.169718231490267	0.368659603123672	0.144893930679704	0.037398657555572	0.0301528928805706	0.573286861896174	0.763176300415294	0	0.0799041538326447
GstT3	0.0388292792177763	0.0110231900974716	0.0293905600411183	0.0200956909176306	0.0917508863132906	0.623821250255485	0.0426360504834418	0.0439538906355079	0.634360548801226	0.3439479036039	0.0117136831362708	0.302365959699198	0.0178204113485155	0.0620374595997311	0	0.0167670731184871
RhoGAP19D	2.00063161692406	0.534329306065406	1.03016357457538	1.44927393138427	0.351805423567832	0.479276618762058	1.01338181318098	1.10243404067668	0.744656532822657	0.574485413774703	0.131429461428239	2.05610868362737	1.51903740571653	0.737409911510794	1.17357240879109	2.84631664598274
CG15461	0.00039520075810541	0	0	0	0	0	0	0.00213352449712828	0	0	0	0	0	0	0	0.00151542865490704
CG1812	0.0303763304753904	0.0122522587323187	0.0540550985509902	0.0671226980711708	0.0123621622119911	0.0254705803704899	0.177461950085166	0.0481960816662322	0.0520438495892917	0.0303921566947012	0.0218679620020746	0.0141023047259466	0.0410539926447504	0.125885714045265	0.00866646502691371	0.033738000957716
Tak1	0.347712385672065	0.0226657328707362	0.742863748652912	0.168566976809582	0.11705167159981	0.508808953329718	0.222289691553924	0.19357073244175	0.117906708499481	0.325048636887879	0.426626783857107	0.141204124533545	0.28209452391916	0.518423946762345	0.0346658601076548	0.0729680499551706
CG42579	0.000282298577776942	0	0	0	0	0	0	0	0	0	0	0	0.000359879677828515	0	0	0
RunxB	0.0713648437178442	0.0152360356052398	0.00154394253445887	0.000863221217010706	0.00156908848296789	0.00137499078756172	0	0	0	0	0	0	0.00422237079634953	0.00746465857398149	0	0
CG42580	0.00497280591286385	0	0	0	0	0	0	0	0	0	0	0	0	0	0	0
RunxA	0.0389052947146596	0	0	0	0.000247465722099904	0	0	0	0.00396502425669673	0	0	0	0.00173815132658316	0	0	0
CR45466	0	0	0	0	0	0	0.0097553315956983	0	0	0.000358192463401327	0	0.00588834519834891	0	0	0	0
Cyp6v1	0.0585748022458079	0.243905659661274	0.0617050059112165	0.00962528538650214	0.00362993758640799	0.121074795012587	0.330221111668732	0.0393418390628028	0.0293789218006862	0.117838607752731	0.0233776896511446	0.570137219459827	0.0143191881800572	0	0	0.00332090702544918
CG1835	0.0022246116879812	0.00714224495043282	0.000333876505891551	0	0.0042373366816776	0.0454066803202359	0.00336709746433991	0.0014831964960966	0	0.0460848675224495	0	0.0253709527334855	0.000945022020903131	0	0	0
hydra	0.00102249836761267	0	0	0	0	0	0	0	0	0	0	0	0	0	0	0
CR43862	0.000703117502349247	0	0	0	0	0	0	0	0	0	0	0	0	0	0	0
CR45610	0.00011092047209572	0	0	0	0	0	0	0	0	0	0	0	0	0	0	0
run	0.573713918059265	0.00309949887302221	0.0218293323632674	0.0152953915683726	0.00878991987194588	0.00534865143389481	0	0.00589538702910971	0.00528669900892897	0.000841010073282254	0.0185917428365076	0.00706025219220831	0.0301501243567565	0.00746465857398149	0	0.0047352329163203
CG1324	0.00623980361321496	0	0	0.00078872960125821	0	0	0	0	0	0	0.000984435193597548	0	0	0	0	0
CR45059	0	0	0	0	0	0	0	0	0	0	0	0	0	0	0	0
CG15452	0.000647578145732004	0	0	0	0	0	0	0	0	0	0	0	0	0	0	0
CR44710	0.00112689075459795	0	0	0	0	0	0	0	0	0	0	0	0	0	0	0
CR43838	0.0134520455320624	0	0	0.00082939418936298	0.000676334050088108	0.00344752453947967	0	0	0	0.000144696826578654	0	0	0.0105222762695828	0	0	0
shakB	6.62954055624516	0.253855523076319	1.58069656911214	0.415141359998026	0.182442913577462	1.15093485849744	0.0538059252606232	0.998186725209996	0.0973061217032315	0.474696703577788	2.28975419506763	0.407021335196219	8.15680742738024	0.562448511737867	0	0.127703845845046
CG32507	0.000217072820767965	0	0.00316722705470688	0	6.55430482087078e-05	0.00253537353151165	0	0	0	0	0.00394831191744207	0	0.00198570845907832	0	0	0
CG15450	0	0	0	0	0	0	0	0	0	0	0	0	0	0	0	0
CR43193	0	0	0	0	0	0	0.00433555646216858	0	0	0	0	0	0	0	0	0
CG1314	0.00287310751526565	0	0	0	0	0	0	0	0	0	0	0	0.000457756051454893	0	0	0
CR11235	0	0	0	0	0	0	0	0	0	0	0	0	0	0	0	0
I-3	0.03221070539159	0	0.00589432817075155	0.00247812080640151	0.00148285201540606	0.0148852404715929	0	0.0124463070137856	0.00143853182291328	0.00220529313529619	0.0055605331174338	0	0.0437493212203463	0.0131113963970737	0	0
CG11227	0	0	0	0	0	0	0	0	0	0	0	0	0	0	0	0
Npc1b	0.00057155709251199	0	0	0	0.000516480187645763	0	0	0.00279398990419688	0	0.106496512127131	0	0	0	0	0	0
Ser6	0	0	0.00459426020695304	0.000385614715828705	0	0	0	0	0	0.123393709754566	0	0.00131923336710571	0	0	0	0
CG1304	0	0	0	0	0	0	0	0	0	0	0	0	0	0	0	0
CG44426	0.00266312273066185	0	0	0	0.000177382172960355	0	0	0.00312521485852152	0	0	0	0	0.00102821345752507	0	0	0
CG11666	0	0	0	0	0	0	0	0	0	0	0	0	0	0	0	0
r-cup	0.00311253477154156	0	0.00337623835224011	0.00386847209096854	0.000315228693088542	0	0.0175118622130238	0.00982285721985118	0.00416901521190271	0.000645692906985719	0	0	0.00150309910890455	0	0	0
CG1532	0.431560154511131	0.0580842016427966	0.596470049103982	0.571461132079729	0.196573338428237	0.0754360340941188	0.649990457411579	0.771078514010379	0.292983078410453	0.266530496018741	0.197267773010689	2.74747068085472	0.414235354559445	0.242633797812569	0.0476847992736933	0.334878368575257
CG1529	0.0471753150155991	0.025109003636022	0.0926292516562331	0.0857549847295394	0.0795456683470199	0.0715354179319483	0.203523521457776	0.0874217902994983	0.0685947975676122	0.100573434422449	0.0462188344075489	0.102611346804545	0.0704003727124496	0.0856193765564427	0	0.0371747215151568
Ntf-2	2.77180427223828	0.23732994621158	1.51711789801821	0.554920956063905	1.62773165667326	2.47793583214261	7.0454653133284	1.44336192268269	1.80130604328289	2.18766342883735	0.713344881286665	1.01374147514746	2.33259811446479	2.22070497535901	0.516723296643841	0.377896833865513
CG15449	0.0385118623478615	0.00630018094119663	0.72564103088065	0.0129954007569578	0.0113449477169979	0	0.0537490459701305	0.0285965212946775	0.00416901521190271	0.023567788023566	0.0640163071875422	0.0169635599288971	0.0157708868175917	0.0322764564246556	0	0.00320858019058438
Mgstl	0.0884352894448075	0.0184494304112532	0.161493387865305	0.305708818282203	0.13999050465565	0.328265726776116	0.274755869845007	0.127757551871645	0.428731597840324	1.5973575544683	0.0670332566093663	0.066167412802234	0.0757821516918977	0.798888776878899	0.130673441558281	0.199753938426505
CR44431	0.000194755093425089	0	0	0	0.000369284209003681	0	0	0.00747903919254616	0.00125558957087213	0.000232209005195259	0	0	0	0	0	0
Cbs	0.136355149773966	0.00529293203028404	0.208663145096537	0.115895022982851	0.224152680555512	0.676198093875947	0.233215560159483	0.0227776754810878	0.083157692862703	1.10744028036435	0.203750804059056	0.135768834000637	0.0195017632625901	3.62173659490049	0.0786361681454634	0.018693801901939
Stt3A	0.565222297672174	0.050039232606126	0.383863384787284	0.113332388124437	0.320408173767403	0.16892159890726	0.439761220990691	0.213112352254112	0.148995134198435	0.134446492962892	0.0400191812561585	0.210278515413261	0.167445062887505	0.392261256124882	0.0173329300538274	0.0406771763455119
snoRNA:Me28S-U3344b	0	0	0	0	0	0	0	0	0	0	0	0	0	0	0	0
scaRNA:MeU2-C28	0	0	0	0	0	0	0	0	0	0	0	0	0	0	0	0
snoRNA:Me28S-U3344a	0	0	0	0	0	0	0	0	0	0	0	0	0	0	0	0
bves	0.436921334554664	0.0118932137891565	0.450481889638058	0.418464570647178	0.0960825397103972	0.130671057482846	0.357003152616644	0.599645181562022	0.125066434841367	0.0946124044567176	0.189972529990172	0.448805862999161	0.828974804858583	0.281883372516808	0.140891168620661	0.36811394295018
CG32512	0.0234653980145228	0.00748733890990335	0.0468767435513935	0.0116261264012325	0.000493904537468022	0.00247393952108489	0.00328832493385534	0.00111626939197141	0	0.00308804874194091	0.0146711262971305	0	0.00144348927155469	0	0	0.00797808524321049
CG11566	0	0	0	0	0	0	0	0	0	0	0	0	0	0	0	0
stg1	0	0	0	0	0	0	0	0	0	0	0	0	0	0	0	0
CG15446	0.00239061853045222	0	0.00909440548600732	0	0.000583293498407314	0	0.0810483054497813	0	0	0	0	0	0	0	0	0
CG1503	0.0127994000404329	0	0.0172261392922276	0	0.000738327124194624	0.00278278679400699	0.175416853146674	0	0	0.000711014033995003	0	0	0.00200790005131534	0.00342154533410706	0	0.000983511043943864
unc	0.00133970179317565	0	0	0.00151119950495319	0.000770846266795892	0	0.0366523917123055	0	0	0.00212824085511293	0	0	0.00496866509809753	0	0	0
CG15445	0.061224026895369	0.247653398796693	0.205699567323523	0.0504892209301286	0.0559697566023966	0.0226213850393143	0.126387322773829	0.0913207496913779	0.0331965960478428	0.0583502323152719	0.0447375635776467	0.188025306494345	0.0736103460445249	0.092342447830357	0.148605871264013	0.0214863135250887
CR44374	0	0	0	0	0	0	0	0	0	0	0	0	0	0	0	0
CG34120	0.00756591928905509	0.0556476882743235	0.00719249957628625	0.196177776548384	0.00162991377803926	0	0.139704274484355	0.00335944179515132	0	0.00195512039850587	0.00423242319944638	0.0111943415634912	0.0740992619996733	0.00635691839947606	0	0.18922059331902
CG45154	0	0	0	0	0	0	0	0	0	0	0	0	0	0	0	0
CR45499	0.000227069474289888	0	0	0	0	0	0	0	0	0	0	0	0	0	0	0
CR32511	0	0	0	0	0.000273309710628424	0	0	0	0	0	0	0	0	0	0	0
CR45506	0	0	0	0	0	0	0	0	0	0	0	0	0	0	0	0
CG14579	0.000515112465039616	0	0	0	8.57310103647334e-05	0	0.00328832493385534	0	0	0	0	0	0.00274511924660751	0	0	0
CG1724	0	0	0	0	0	0	0	0	0	0	0	0	0	0	0	0
CG32521	0.429787908931732	0.0713054251847249	0.595361466729427	0.310467810551624	3.57952463753269	0.198057908346823	1.87805715441309	0.228030889146299	0.0407686895000056	0.0622648373593044	0.134669579925296	1.69593850210843	0.231731607710467	1.99276853479503	0.0259993950807411	0.43410142766498
CG32523	0.000228282026137653	0	0	0	0	0	0	0	0	0	0	0	0.00216934146622951	0	0	0
tRNA:Ile-AAT-2-1Psi	0	0	0	0	0	0	0	0	0	0	0	0	0	0	0	0
tRNA:Arg-TCG-2-2	0	0	0	0	0	0	0	0	0	0	0	0	0	0	0	0
CG1722	0.0460369059644428	0.00309949887302221	0.0413946479709104	0.0152855394584979	0.170013393947804	0.00665481163649559	0.151411608880608	0.0217321887594058	0.00370270719592254	0.00469279315023491	0.0189941917089177	0.0487958397986438	0.0140076298563061	0.114923469064251	0	0.0116946437280917
CG1494	0	0	0	0.000202489093127488	0	0	0.00544543820666473	0	0.00134951309567508	0	0	0	0	0	0	0.000144811808510943
CG1718	0.0529253128629467	0.00879371491613426	0.0273794709580048	0.0133115251959736	0.0260522726207371	0.0162078545239785	0.0320003301560537	0.0357075366439911	0.0272192875167873	0.0337523366656922	0.0131321808577521	0.0277686356332922	0.0665614603508624	0.0138946200113006	0	0.00341124041510468
mir-1007	0	0	0	0	0	0	0	0	0	0	0	0	0	0	0	0
mir-2535b	0	0	0	0	0	0	0	0	0	0	0	0	0	0	0	0
tRNA:Tyr-GTA-1-1	0	0	0	0	0	0	0	0	0	0	0	0	0	0	0	0
tRNA:Tyr-GTA-2-1	0	0	0	0	0	0	0	0	0	0	0	0	0	0	0	0
CG1801	0	0	0.00108433843373602	0.00164559969931602	0.000165323654448962	0.00162535660323875	0.0175170328934867	0	0	0	0.00125331872237751	0	0	0	0	0
Rpt6	1.64634443082367	0.355007248244866	1.22597050395739	0.694015841829306	0.535829759865358	0.628718333429814	0.848268751204543	1.16241526103248	0.727035635049531	0.869936574553119	0.382873233270042	0.883452063606363	1.03818791611752	1.23606709831033	0.224579746954657	0.482967067824126
CG33713	0	0	0	0	0	0	0	0	0	0	0	0	0	0	0	0
SLIRP1	0	0	0	0	0	0	0	0	0	0	0	0	0	0	0	0
Dd	0.818707090978492	0.0235322686190597	0.326452515433946	0.179926417078588	0.328261979935867	0.31055146136508	0.405763896961929	0.414073054167653	0.187602116715117	0.417166805582617	0.134477490694977	0.356556043831575	0.467075276128491	0.315239340663132	0.0173329300538274	0.0763192154647689
CG1486	0.321121129520325	0.0365622388086507	0.136539250277275	0.167419539795656	0.154504050817023	0.256360006932185	0.140007665299581	0.277048424111507	0.176542068743219	0.273594193010846	0.0362103657554308	0.230944319695588	0.364979827037275	0.183850809741355	0.906515116716959	0.0621262066586436
tty	0.857956265242507	0.0145914286493507	0.0940396466305675	0.0500806166522528	0.218755586695417	0.0721365830363686	0.0902890697734062	0.30091264448643	0.00617059723043794	0.0374834076988531	0.0275170861933776	0.0770112267570887	0.621352497121115	0.0904949131805598	0.0303518692198659	0.0284983463045081
fliI	0.0997299767451213	0.0182983170511552	0.0809152328050287	0.0421692447069256	0.0356098741079158	0.096025960517814	0.0553163851774132	0.0372410210424545	0.0569737196552468	0.112441126682571	0.0375867884965281	0.0608295174765557	0.10088418072239	0.0509862230500175	0.00866646502691371	0.0217090720274496
dod	1.26540222001776	0.0366645409329429	0.857154067445206	0.160497714336687	1.10405366261652	1.67116296127122	3.66347530237663	0.614669976947162	0.882411131206109	1.47194680290498	0.560521300559745	0.494823559749687	0.544974613309347	0.426956875354705	0.0346658601076548	0.0687658534954643
peng	0.354155459382178	0.126992994940569	0.485585377379873	0.154251852698387	0.501119537272567	0.390881088109577	0.585218610510102	0.167281769543105	0.357100709711555	0.362907417295114	0.12522813556445	0.262479557218633	0.125734031350492	0.501878290716741	0	0.0786228316082244
sol	0.435987359200102	0.0149927126621787	0.221292669925531	0.135180263669577	0.0914658655162483	0.11199269682775	0.314796463035612	0.155605156873892	0.124292031579021	0.113314344281537	0.0471002925666372	0.0895995464876541	0.421435286501815	0.207852869891061	0	0.0590051073917197
Sep1	1.42792138816266	1.2892847206358	0.839794129209524	0.330631266790197	0.115445430549433	0.10356506163623	0.420090147582464	1.07824269775265	0.211510587925351	0.100691367488636	0.0468330853255412	0.920280932463544	0.851088111832012	0.641631649408823	0.00866646502691371	1.36525239610073
waw	0	0	0	0	0	0	0	0	0	0	0	0	0	0	0	0
bbx	0.000614784238397935	0.0059673276874457	0.00516328101724897	0.00385493040890451	0.000230483336209984	0	0	0.00350836077456186	0	0	0	0	0	0	0	0.00200598216369096
CR45612	0.00098427380108136	0	0	0.00116306508134462	0.00057860291379664	0.00156337157965566	0	0	0	0.000699556476758106	0.00916066732967042	0	0.00468500877135932	0	0	0
CR45611	0	0	0	0	0.000362685257816266	0	0	0	0	0	0	0	0	0	0	0
slgA	3.33538695896853	0.0839565657312521	0.239045013584037	0.216130646883772	0.111089251007593	0.135648675815299	0.722917685088563	0.486472109219075	0.043225169262567	0.0546699878570758	0.417579230940308	0.274236386580887	1.71932258513453	2.2704350925165	0.0701036131402213	0.112792995925857
Hlc	0.547032568046925	0.400180034143611	0.895157121753815	0.653817348431045	0.36032230124779	0.268903806062094	0.538416234231734	0.43455571283724	0.574838662222292	0.331326992592472	0.199206370441591	0.363353723477972	0.423245293057472	0.784996267117061	0.0786361681454634	0.400018870565354
snoRNA:MeU6-A47	0	0	0	0	0	0	0	0	0	0	0	0	0	0	0	0
mst	0.0251989153967938	0.0128304635673246	0.0456181415940441	0.01186458489633	0.0667463722997054	0.0672096886004089	0.13873419729483	0.0302179968612046	0.0220048088495434	0.0420786382341508	0.0363045879303964	0.0233659753659252	0.0616523523778649	0.0549140830653196	0	0.00509843292740407
lcs	0.000235822094212077	0	0.00400503352613565	0	0	0	0.0092321441100767	0.0234146008777502	0	0.000512395146019294	0	0	0	0	0	0
CR45500	0	0	0	0	0	0	0.00651086908831235	0	0	0	0	0	0	0	0	0
whe	0	0	0	0	0	0	0	0	0	0	0	0	0	0	0	0
CR45003	0	0	0	0	0	0	0	0	0	0	0	0	0	0	0	0
DIP-beta	0.513985000754596	0	0.00546500756257451	0.0107348212056654	0.0156597296155866	0.00979327721820413	0.00328832493385534	0.0125381768003913	0.00706171173725731	0.00381535004354517	0.0096530808652788	0	0.0872165837632631	0	0	0.00804619923289142
CG10918	0.00410676049930893	0	0	0	0	0	0.049993405314338	0	0	0	0	0	0	0	0	0
CR45507	0	0	0	0	0	0	0	0	0	0.000238311761352696	0	0	0	0	0	0
CR45508	0	0	0	0	0	0	0	0	0	0	0	0	0	0	0	0
Ir20a	0.000164318708426032	0	0	0	0	0	0	0	0	0	0	0	0	0	0	0
CR45509	0	0	0	0	0	0	0	0	0	0	0	0	0	0	0	0
CR45510	0	0	0	0	0	0	0	0	0	0	0	0	0	0	0	0
CR45511	0	0	0	0	0	0	0	0	0	0	0	0	0	0	0	0
CR45082	0	0	0	0	0	0	0	0	0	0	0	0	0	0	0	0
Cyp6t1	0.000917258314862526	0	0	0	0.00027927649101083	0.00409783667006514	0	0.00179923586452833	0.00398855776135776	0.0602827901273183	0.00110159018950215	0	0	0	0	0
CR44711	0	0	0	0	0	0	0	0	0	0	0	0	0	0	0	0.00177365377185033
GCS2alpha	0.86648238951037	0.102811105986398	0.618246596108954	0.612546129076181	0.520326419605451	0.387670472450608	0.864122424652401	1.33061149269082	0.724466800826622	0.648240509851296	0.122240269788946	0.739751407866939	0.909672081975171	0.960351994749077	0.55570392543835	0.649205022976173
CG17450	0.000619519665726685	0	0.00408225082247148	0.00833588994737374	0.000868240139164682	0	0.00519179260657582	0.00842351792672239	0	0.00080694450072849	0.000974851274252472	0	0.843562446996008	0	0	0.000351476590059884
CG33502	0	0	0	0	0	0	0	0	0	0	0	0	0	0	0	0
CG32820	0.00043037713733356	0	0	0	0	0	0	0.000791655068919907	0.000914206141783134	0.000395197934094896	0	0	0	0	0	0
CG32857	0	0	0	0	0	0	0	0	0	0	0	0	0	0	0	0
CG32819	0	0	0	0	0	0	0	0	0	0	0	0	0	0	0	0
CG32500	0	0	0	0	0	0	0	0	0	0.000638073324834197	0	0	0	0	0	0
DIP1	1.20566432137688	0.237204737761348	0.733039619755714	0.715949020014074	0.379739223368727	0.416790800582877	0.62635596039751	0.813028408627384	0.369866195788602	0.487265553183609	0.409998159603756	0.545880402648796	1.01477047954126	0.64317312033646	0.449842992359007	0.561576437642197
CR44712	0.0109972782588401	0	0	0.00380304684771208	0.000881877187409809	0	0.0132199865777069	0	0	0.000488676295153445	0	0.00486786188902249	0.00923493883787849	0	0	0
flam	0.00272454954488168	0	0.0056666908700221	0.0129576653074186	0.00169688482188156	0	0.0920873641032686	0	0	0	0	0	0	0.00564673782309222	0	0.000351476590059884
CG40813	0	0	0	0	0	0	0	0	0	0	0	0	0	0	0	0
CG41562	0	0	0	0	0	0	0	0	0	0	0	0	0	0	0	0
CG14621	0.026823595759215	0	0.0271259732387531	0.0351358947675398	0.0503374883295438	0.0852602472393561	0.0330066649812236	0.0373097748767842	0.0471686467455615	0.066502228351523	0.0101499733365829	0.0281536084872359	0.0341818562829492	0.0366883663825159	0.442425794058208	0.0154048829606469
CG14615	0.0597356283471953	0	0.00987303053565	0.0185646231652935	0.0361653265610967	0	0.0110446739515631	0.293674383414111	0.0045526636567294	0.0306018183014511	0.0111014605788953	0.0168376894478754	0.054829090440237	0.11929993147159	0	0.00222793183952281
tilB	0.0014561721649263	0	0	0	0.000393017672317629	0	0	0.0134025751512769	0	0.00112315099237994	0	0	0.0327707584579803	0.235910592031748	0	0.000881011083559937
wap	1.49036628817299	0.0371572136742114	0.633334228120215	0.258010588933064	0.387489868414178	0.234767257482677	0.86896378172027	0.48896017950653	0.332306834679075	0.348779997768897	0.184183246611106	0.450456571444912	0.953636758556518	0.396572191458242	0.00866646502691371	0.0915086040459358
Usp2	1.63855399522976	0.165897977827399	0.770557997893556	0.469340817345054	0.390946661204339	0.774743081440708	0.564333081792903	0.565651846313644	0.645630712093692	0.507863582996711	1.77808394859278	0.430774655903932	1.80697443457141	0.551869104868908	0.0346658601076548	0.492520196200471
CG14613	0.0602935761826247	0.00552935868286253	0.0975142822107283	0.0507960628402642	0.161053255716211	0.305645290119952	0.178272864710731	0.0593787897850683	0.195920567429478	0.258375486784242	0.0773691490647297	0.124471438923467	0.0559448697744861	0.192884793762348	0.0469723943238559	0.0372059678684507
CG14618	0.0750189593875865	0.0495114021844211	0.143101078058355	0.048782938313344	0.134483731407544	0.147006826578055	0.188853169438805	0.0997420489468195	0.181741630359399	0.192098386895902	0.0878221237657374	0.190670290924039	0.0704929811705771	0.0790242698075698	0.059756209271654	0.0283203481150486
CG12576	0.477943120071745	0.252462064094351	0.611442559656007	0.404053088282405	0.0983667094229996	0.112114826369268	0.660374028407663	0.183611958529233	0.0925354555460012	0.145441195953762	0.132782816130499	0.595388599108312	0.675462279503948	0.356769642932658	0.0173329300538274	0.20052803847827
Cp110	0.25421324855874	0.156859758455987	0.132835483263153	0.223421894021566	0.169312754446524	0.146337585359889	0.220918798046239	0.180654666646648	0.0904784464422299	0.120577779402813	0.041016631737402	0.136524362862086	1.87038930855051	0.412928275928234	0.292302485203817	0.199754713186957
l(1)G0196	0.16564497225396	0.164059765563522	0.123105422711167	0.204049413003684	0.145722870969095	0.462372681999852	0.218905610251786	0.133138374996722	0.564032020856683	0.338033887298793	0.0448590797704221	0.292239792128802	0.472645629759858	0.314567345446595	0.215791063007437	0.141052092979719
CR43493	0.00910168453677258	0.00556766832731654	0.00602211066438923	0.00182592277401258	0.00552404404360037	0.00891431185531835	0.00636116452741358	0.00762115308904165	0.0171907703144956	0.0146699648620438	0	0.0191467982209241	0.00319024862609659	0	0.0510897442447403	0.000393350333934766
CR43962	0.000821680994225407	0	0	0.0138290485712292	0.000279308459056547	0.0027848264830315	0.0371217152180568	0	0	0.00102618059253315	0.000517842844846309	0	0.00179152149994492	0	0.0469723943238559	0.0295828757360604
CG17600	0.3353496449908	0.0170003482504247	0.171728587333546	0.57061544003032	0.083312832250969	0.0875232094960257	0.321976230361205	0.132596711967278	0.0572261685250723	0.0897355852220493	0.0440785402542381	0.0943557215788234	0.254294833819306	0.204836084165066	0.0556388593507696	1.28528131815091
S6kII	0.383314373789074	0.0396437883577574	0.155159641710257	0.173271690197797	0.0565052005717431	0.122222432811757	0.204228700872595	0.270592537426337	0.123388960631663	0.131481733022383	0.0530029132749143	0.141888279779262	0.324326606604032	0.142203247597009	0.0259993950807411	0.435149005655895
CG17598	0.316487428301087	0.0272575490213231	0.137148753983381	0.0817605131862626	0.154919974959509	0.1889223922784	0.36754693016321	0.115821682839964	0.216736406923524	0.25664430912399	0.0143451115753468	0.207936708476898	0.248056116559699	0.100859927507704	0.056351264300607	0.0118283470571404
CG17599	0.00453488949858782	0.00463571615324565	0.00499144973340027	0.0304784164698381	0.00245687608322783	0	0.00272271910333236	0.0466181889631551	0	0.00144320752755439	0.00284905983796118	0.00645390299783794	0.880786232202033	0	0	0.00374980594256673
CG17601	0	0	0	0	0	0	0	0	0	0	0	0	0.000297770538380449	0	0	0
Cda4	0.0467161572328622	0.0186973722959147	0.0290970474014648	5.99463452137813	0.0228980284187306	0.00498957974899926	0.0544600964067337	0.0377919673055948	0.0208016082135964	0.0355269054291075	0.0845241641977148	0.0712125878811782	0.119678017363743	0.733634309387577	0.0693702034666455	6.82363234435915
CR44997	0.0511037140196181	0.00619899774604442	0.014883309897546	0.00426799730178578	0.00179088334580044	0	0.00519179260657582	0.00513284806105552	0.00132167475223224	0.00223851340798704	0.00340383708555064	0	0.00144348927155469	0.00265003996260264	0	0
CR44109	0	0	0	0	0	0	0	0	0	0	0	0	0	0	0	0
CR45464	0.00154965887387058	0	0	0	0	0	0	0	0	0	0	0	0	0	0	0
CG12446	0.000697027954429585	0	0	0	0	0	0	0	0	0	0	0	0	0	0	0
fog	0.171949681774006	0.0889758028155867	0.428102922674069	0.287286506251183	0.223076878247144	0.0844656912263861	0.165364051232668	0.27849741970579	0.1968039398599	0.137592852252153	0.223896778770476	0.962613443630724	0.670909796286243	0.309154035473041	0.00866646502691371	1.22991223207795
CG42346	0.292506703237559	0.0176439136431755	0.0941537168797047	0.0128073720919508	0.0156826061110717	0.0133405598901755	0.10213912756884	0.0877738436352816	0.0101771740194671	0.0279191468212143	0.0147758775595495	0.010722038027229	0.0438026215623742	0.080757783566678	0	0.00481128577561635
mir-2491	0	0	0	0	0	0	0	0	0	0.000316674000836526	0	0	0	0	0	0
CR43656	0.000457596759210443	0	0	0	9.67887243459066e-05	0	0.014804328054502	0	0	0	0	0	0.0002916945405108	0	0	0
CG34334	0.0029196030928153	0	0	0	0.000171462020729467	0	0.050381455594244	0	0.000742788305481495	0.000421696024300486	0	0	0	0.00342154533410706	0	0
CR41352	0	0	0	0	0	0	0	0	0	0	0	0	0	0	0	0
CG41106	0	0	0	0	0	0.000683592414858565	0	0	0	0.000463141787153003	0	0	0	0	0	0
CR45502	0.00185386625536266	0	0	0.00676403955815346	0	0	0.00336709746433991	0	0	0.000422446152478728	0.000984435193597548	0	0.00120164048669273	0	0	0.0253363990882717
CG40486	0.015938661051907	0.00535479822049346	0.00206285051698128	0.170136870499206	0.00294426799597403	0.0016831752495139	0.00272271910333236	0	0	0.0127710573037441	0.0778537635618875	0	0.0199671330510161	0.00402064035934875	0	1.04302925522555
CG40485	0.0013276070068101	0.0425452620406221	0.00256939857714146	0.014432682703234	0.00121887981943687	0	0.0388424174418174	0.00213352449712828	0	0.00134405612393242	0.000764851699079807	0	0.00321658518189967	0	0	0.0025242698884971
stnA	0	0	0	0	0	0	0	0	0	0	0	0	0	0	0	0
stnB	0	0	0	0	0	0	0	0	0	0	0	0	0	0	0	0
CR45009	0.143702019179746	0	0.0661937640158945	0.0205817545437455	0.0150389717189928	0.0647097280112391	0.20076598881896	0.028359404941008	0.0151520346142428	0.0390379483060631	0.00449031141770148	0.0154979961540076	0.0794778581037521	0.28204766135696	0	0.00580051430735907
FucTC	0.00118814488285309	0	0.0134522798839205	0	0.00555709898512506	0.0188621592353285	0.00328832493385534	0.0014491377992379	0.000846589084114213	0.149532131621008	0.00130081114680681	0	0.00735151820371171	0	0	0
CR45010	0.00167895731656513	0	0.000885403703803065	0.00129198231948035	0.0014307238241986	0.173269075690287	0.00277906000518573	0.00563277126644585	0	0.41099027159951	0.00064222309892811	0	0.0120444228895655	0.00265003996260264	0	0
Rab21	0.494770762399819	0.0745410360589122	0.207907241011482	0.193290545881214	0.178979313678115	0.227401889031245	0.26506912297195	0.363960451939774	0.25949719152772	0.377547159993667	0.0840539293477943	0.192595779221475	0.415944001701855	0.184090441625396	0.059756209271654	0.0887129400631801
CG13865	0.479975096479001	0.0251670990031202	0.422824451076666	0.239471471042499	0.851518096738035	0.706785972396577	0.620858375425263	0.491809703067575	0.496570148332168	0.6539802503117	0.188240278675352	0.364850785567013	0.360656641688922	0.427880698957819	0.111486828568873	0.102459321714684
zyd	2.40482648011789	0.0316794102766049	0.243622323993286	0.0882752707179786	0.114474598523811	0.0268935003791661	0.0551175886369512	6.0538500948616	0.0203121955386591	0.0486311534136666	0.0763505700904369	0.679188202736587	0.400177230436038	2.2578650381284	1.58890245679717	0.0286317471021071
CG12061	0.000603094150414938	0	0.00304236184634856	0	0	0	0.0186148602563878	0	0	0	0	0	0.00155179298296513	0	0	0
CG17167	0.0278103128036644	0	0.0158469873312656	0.11636811318081	0.00441280527019648	0.0130174083060593	0.0281597565419649	0.0158175748082511	0.0201239281350285	0.0374274647345734	0.00527263510195366	0.0100825683696905	0.0122408568773292	0.010471909549274	0	0.01369240053656
CG17163	0.125606351170258	0	0.0435779763915238	0.0261677279250934	0.0385227997615166	0.0259889007587117	0.0426851274579842	0.0487008853137693	0.0413927645655921	0.0392534548339225	0.00685228807986596	0.0181479804582425	0.0577515595614726	0.0740189353063303	0	0.0115525509080586
CG17168	0.666244754300331	0.179112675969606	0.391217242572099	0.2073196773382	0.250971744189042	0.243178998129313	0.334548447764062	0.450541297242602	0.255462382485083	0.252909745728301	0.202285657222584	0.318049767630104	0.513943320902841	0.257774587275735	0.0390183342467796	0.145799057351756
CG17169	0.00232647323540563	0	0.000393624464547721	0	0.000691199679194268	0	0.00833872380994703	0	0	0.000807997755705434	0	0.00623721371189062	0.00103317441990821	0	0	0
CG17159	0	0	0	0	0	0	0	0	0	0	0	0	0	0	0	0
CG17162	0.00142012376041038	0	0.00234107605219663	0.00231138290118773	0.00195284474547691	0.00253537353151165	0	0.000791655068919907	0.00185945794993388	0.000379699156764113	0	0.0126376779791064	0.00245897206524126	0	0	0.000478514621708112
CR43480	0	0	0	0.000425264812398681	0	0	0	0	0	0	0	0	0.0133231533994208	0	0	0.000251905825007321
su(f)	0.385577238811945	0.026992541302	0.299378043052111	0.10783020502569	0.17786069405176	0.14000686029674	0.371457234444901	0.148340198223807	0.167672142987412	0.172420136277599	0.0652167048294201	0.167566424816365	0.298745562528533	0.197444074709743	0.0786361681454634	0.040397226386439
ATbp	0.0279948947221147	0.00932869336342427	0.00876136779053045	0.0149865884569995	0.0077568258448812	0	0.0220837168883557	0.00534348652762773	0.00600805480039821	0.00958284080222995	0.00597304366501326	0.00841340733618093	0.0184408220067378	0.00401049466243265	0	0.00300321778141039
28SrRNA-Psi:CR45853	0.00011092047209572	0	0	0	0.00050931683092474	0	0	0	0	0.00104584481670942	0	0	0	0	0	0
5.8SrRNA-Psi:CR45854	0	0	0	0	0	0	0	0	0	0	0	0	0	0	0	0
2SrRNA-Psi:CR40677	0	0	0	0	0	0	0	0	0	0	0	0	0	0	0	0
28SrRNA-Psi:CR45855	0.684507455801087	0.834629555610461	0.583189363939634	0.716542999570083	0.780463105922784	0.275154715537827	0.0697864426861876	0.82847911710799	0.188290643716104	0.619638212547674	0.776919489391404	0.973906928125281	0.706003226634845	0.539862761338936	0.552792681886234	0.678982522916401
18SrRNA-Psi:CR41602	4.01545786581683	4.72384528620094	6.72890966718991	6.42157866598869	9.37021517986233	8.50854916872816	0.859416404322814	6.16492437612137	6.07423151629957	8.91114763329523	12.3541643428411	7.10136052973345	5.0403339669332	6.2500823640141	3.99755564042855	5.96417205723492
5.8SrRNA-Psi:CR45857	0.00351098899838676	0	0.00155923198800933	0.00182327962624316	0.000611526709289395	0.00254407968391628	0.00272271910333236	0	0.0021165342605724	0.00099372798644078	0.00191987594676158	0.00635370427058832	0.00298346089898435	0.0211751353091146	0	0.00186643308914768
2SrRNA-Psi:CR45858	0	0	0	0	0	0	0	0	0	0	0	0	0	0	0	0
28SrRNA-Psi:CR45859	4.01006692248034	6.32893783274657	4.12666353565195	5.63662723658582	4.66229528417771	2.3248984826601	0.597351782662019	7.40108895024044	1.55021299247776	5.06254419835967	4.50094607997406	6.8964628507461	5.54003890272016	3.48598715813281	1.53568785210622	4.71087675466714
28SrRNA-Psi:CR40741	0.401653158822744	0.585641196611455	0.462869289272685	0.616294170267966	0.470533406769048	0.478626967763736	0.048214448257242	0.647955381799426	0.259951574436902	0.539203945690814	0.697999356601239	0.630244126876734	0.500251990343655	0.426291006770421	0.223238935852771	0.478230440422452
28SrRNA-Psi:CR41609	0.311617280642362	0.442432978597302	0.23974997904556	0.459386279042196	0.339353069067112	0.303926418816937	0.0277613444214691	0.450530455243499	0.188385419054706	0.417923589715511	0.432366683458593	0.537714419655316	0.421732167802937	0.257446578298321	0.24987920598599	0.333335050619282
28SrRNA-Psi:CR45860	0.203421407840842	0.225371389920299	0.241678280769774	0.340214409160975	0.2308410933476	0.196042936828074	0.042514694402708	0.330731050292041	0.11740650448939	0.296707664055319	0.355847605424865	0.313500124010559	0.25317183284426	0.257910172249619	0.286134811380447	0.254751789472798
pre-rRNA:CR45856	3.12905103527125	2.32052270137879	6.11102629524477	5.48434431604319	9.70972987102811	8.70241671716694	1.14507543484052	4.23538769077805	6.89259586199336	9.49649716216082	12.0550301759983	4.690885211439	4.27207061885579	5.77306904687727	1.96849709234136	3.94297781959194
28SrRNA-Psi:CR45862	0	0	0	0	0	0	0	0	0	0	0	0	0	0	0	0
5.8SrRNA:CR40454	0	0	0	0	0	0	0	0	0	0	0	0	0	0	0	0
18SrRNA-Psi:CR45861	0	0	0	0	0	0	0	0	0	0	0	0	0	0	0	0
5.8SrRNA-Psi:CR45863	1.14369262968832	0.883230771160077	1.51928524112776	1.20478014007442	0.678364040471405	0.66785452142642	0.865072320890897	0.899867090220879	0.69235054341646	0.557707283482362	1.04806706736937	0.882568854914644	1.10935521776709	1.46178014994349	0.426074217617547	0.92916829383573
2SrRNA:CR45864	0	0	0	0	0	0	0	0	0	0	0	0	0	0	0	0
CG11023	0	0	0	0	0	0	0	0	0	0	0	0	0	0	0	0
l(2)gl	0.4761519190203	0.086116750041753	0.788809756238396	0.725481247827665	0.729538742161048	5.82709657786765	0.466660646528994	1.18463787268533	6.05330996598852	5.73287846449912	0.181043652032219	0.848603116505106	0.868179651666863	0.359400800801277	0.554182910969274	0.403522286639212
Ir21a	0.00106428938007866	0	0.00385570204440156	0.026707363808022	0.00373667280735828	0.0349296458834141	0.0223119100712698	0.0049460623231952	0.016649086218506	0.00799323977111828	0.00147752482519421	0.00715932358710749	0.304459206604231	0.00342154533410706	0	0.0197028562702242
CR43609	0.00345417935464119	0	0	0.0246970931366898	0.00415464624273666	0.0501187993316935	0.00358210452222785	0.0274469316251933	0.0174764481919367	0.0134573585189707	0	0.0104547661853519	0.0127932651465128	0.0193120706849391	0	0.039161235142746
Cda5	0.0695301247797951	0	0.0953792506123029	2.30294904506251	0.0221418663420391	0.0108445194185811	0.0290982245286559	0.0293036020640763	0.0115416161161774	0.031151754540488	0.0899723849894907	0.244403869642437	0.63259012770519	0.107059588265264	0.172190567008605	3.06105311486632
CR46254	0.00455230653867172	0	0.00263106419260211	0.00245743388859307	0.0027369900772228	0.031667256633019	0.00277906000518573	0.0014491377992379	0.00312021631835692	0.00758378237123994	0.00476003452280103	0	0.00668860993062786	0.0105390418449931	0	0.00266893429859364
CR45339	0	0	0	0.00057981165398232	0	0	0	0	0.00267465783102368	0	0	0	0	0	0	0
CR45340	0.000856032305307627	0	0	0.000255268564482933	0.0001767367277566	0	0	0.00833456654624464	0	0.00219127503585451	0	0	0	0.00976753647348864	0	0
dbr	0.257450686717359	0.107507609260375	0.30037952202541	0.291439577272102	0.125960488249496	0.207207519035299	0.446105652701339	0.141596416381239	0.190133250604296	0.147456083032168	0.262418216257068	0.263011833485827	0.2952040862691	0.147688961807025	0.0874365431940487	0.218437046024995
CR44987	0.060029376789327	0.0112922348401976	0.00832300702933776	0.00422390580320528	0.00781707892027767	0.0372405238973369	0.0196497520006879	0.0220985345193242	0.0163500096850166	0.0230116603877349	0.00675619935676501	0.013015434422856	0.0770360601985558	0	0.0173329300538274	0.0065184969826434
galectin	0.831497717534451	0.183463172577109	0.990482761987857	0.347776218720122	0.452941087442892	1.02677556676976	0.367294225641438	1.28093676148562	1.06714060738526	1.00286935463985	0.490352431788617	0.722804850448448	1.43818118646824	1.49206958115809	0.160986827526812	0.253803654344823
CG11374	0.0464095133423546	0.00309949887302221	0.00211095284134611	0.00568744055477238	0.0107494793889778	0.00389265005387428	0.00433555646216858	0.0148682972173726	0.012377626319171	0.00636884945818063	0.00313104845964381	0	0.0159872462371348	0	0	0.00149224931918342
net	0.044422865782091	0.00309949887302221	0.00391562443889885	0.00437339567817425	0.021898010649659	0.00298517975764063	0.00650105319864517	0.00336391864228207	0.0287209538563514	0.00291521950177781	0.0266765236071531	0.0353313686541346	0.0110367492793099	0.0186416393585161	0.16476080673777	0.00299196628283556
Zir	0.456001928835233	0.031955228938362	0.232965765851347	0.152950298580074	0.0942631529844109	0.141407143046101	0.213173737239887	0.280866460545068	0.158094467299834	0.121283414490509	0.142443608426785	0.110062938737113	0.322165213045904	0.102662850262841	0	0.083842019119969
CG11377	0.26390914302894	0.00309949887302221	0.0927315733621227	0.0174015665449544	0.202781515759375	0.492675888915275	0.0818144264637887	0.124749776056296	0.0568187158178992	0.468867119295117	0.0157216492155372	0.162566268260042	0.113294639081422	0.193214284476266	0.0786361681454634	0.00483819794530821
Nhe1	0.183520938562669	0.0512400870942721	0.111726826611779	0.0709919239586004	0.0223035210498703	0.154082224362656	0.044028664971754	0.135361981871727	0.208924016552962	0.179271035231249	0.0202938341530185	0.0311303332512328	0.136472270737446	0.338694806740152	0.329366698730131	0.037353305069914
Sam-S	1.79663797238632	0.337703132430064	2.38749008110399	0.896997131671146	3.45256610996704	0.850665827246079	2.12824872354384	1.00349768920518	0.900911654645205	0.999369918823731	0.73231079356949	1.44523503829849	1.26505467382062	7.39019149231132	0.390861568161503	0.367189907363663
ND-15	2.44264136141233	4.42622397616115	2.89489708598747	2.22288349370693	6.82914367472273	10.5278045587052	4.2124939239699	4.41222802085559	7.59070208008441	8.73283218329036	6.75968362125817	3.89765837013764	2.47841465615523	2.79838345339779	1.64720283080369	1.4019055159554
CG13694	0.00051820979330912	0	0.00566703627271916	0	0.00142846464200455	0	0	0	0	0.000312755169123609	0.00254376548517239	0.004734601891	0	0	4.93467877519233	0.0096590669207155
CG4822	0.0182656750137379	0.132581892475056	0.0655867493407907	0.00609183022234673	0.0936113840379998	0.00700219903084337	0.0105313065087956	0.0848925142844387	0.00586256684443513	0.0181758971395915	0.00828225434322776	0.662696670747924	0.00819856418007821	0.0127086678431056	0.00866646502691371	0.0118828355623393
CG3164	0.653451751771488	2.54201533341438	1.61939763485336	0.694167321554738	1.47785966372738	0.980978977400235	0.7543560947799	1.52981485856993	1.19941654785471	0.927953258779989	0.444870905301256	4.15064079858648	1.02508045116933	1.67787586523838	0.690732733284995	0.758005754884489
CR44969	0.00163467360445848	0.00484527111229982	0.00629577787987071	0.000192455957416425	0.00213928106324241	0	0.0275731865131701	0	0.00189344863492475	0.001910602239993	0	0.00260161247941474	0.00306184296377494	0	0.00866646502691371	0.000575131789463918
Gs1	0.991465593683167	5.18297192332047	0.794841281368841	2.38366119195038	1.08653579196425	4.4980310895227	0.268921954049061	0.23149273791082	1.43056078208764	1.95809472071762	2.01367821998992	3.29469005748394	0.381686200991708	2.19397608568753	0.0699697031185497	0.168824265493305
CR44185	0.000277143880437248	0	0	0.0010842474460334	0	0	0	0	0.00131718152658178	0	0	0	0	0	0	0
CR44186	0.000540598499268093	0	0	0	0.00028081542847141	0.00306913408678529	0.0304365245841724	0	0	0.000825907421704084	0	0	0.000681665814016344	0	0	0
CG31975	0	0	0	0	0	0	0	0	0	0	0	0	0	0	0	0
ovm	0	0	0	0	0	0	0	0	0	0	0	0	0	0	0	0
CG31974	0.00163141626349551	0.0170579951410843	0	0.000192455957416425	0.0204188216890734	0.0144116679090299	0	0	0.00248406861588842	0.0367793099637268	0.0207081924716158	0.128358676801531	0.00336937599302131	0.00746465857398149	0	0.000585222397093177
CG11454	0.652349110693242	0.0949886172591261	0.417388878593345	0.225938429229836	0.318149871817214	0.350514253785653	0.145540384789823	0.37655762839454	0.444595422500632	0.456231514100424	0.366102235796971	0.391278333377582	0.506287018364975	0.393800145315443	0.0303518692198659	0.192818475085111
CG42399	0.0398992877726761	0.00839243090330625	0.00493800000244721	0.0246531145764508	0.00762406404987275	0.00360146478775848	0.00791451170990818	0.0568623926358378	0.00674596552889195	0.0190675032577944	0.00675784082019508	0	0.287840685515139	0.0237707631551013	0	0.123118060915263
CG3709	0.0342400469446562	0	0.0483489769404324	0.00721003332651239	0.0484164783371311	0.0584262796805219	0.0219760131994501	0.0191518120654049	0.0305175828672986	0.0639122710240694	0.00444248159418911	0.0384934142678969	0.00627570383309876	0.0164625799339788	0	0.00515516567287586
CG3436	0.850018231340039	0.140372489027379	0.44992953874418	0.189868073932045	0.266942527808902	0.310329937429405	0.56132289199915	0.398632638622471	0.316030955126139	0.354467048910015	0.08507093732061	0.334921456395403	0.486458581905352	1.17157927099927	0.0984678894028346	0.106091683114587
CG33635	0.172553639275343	0.00673994333055648	0.139649500351464	0.133344164600557	0.109453785772599	0.0917461380130725	0.115272670400079	0.161148869219216	0.100528028972086	0.215926215245781	0.017653713753437	0.209884360071284	0.183778145022204	0.115241046146502	0.0390183342467796	0.073736968931316
spen	10.9353657633923	1.4807187499571	4.94021990081063	4.74565118973242	2.34067353930133	2.3313889196376	2.9572080638864	4.48398918658949	2.57914535330235	2.53339495503778	2.46071876403672	4.05599614851382	7.31815916111139	5.03303821995517	0.460128109172868	2.94280201047691
mRpL10	0.267543514544396	0.0286015369711254	0.385694599501462	0.125050338385211	0.862762361561369	2.76358374803811	0.858585541625469	0.514947288281519	1.45993788304918	1.68175372991453	1.0143307764243	0.430052452979546	0.244966711862359	0.481372793334339	0.0780366684935592	0.0385033477088121
CG11617	0.0103279683099625	0.0123882628167658	0.075208885550749	0.00816168270307921	0.0150083338120298	0.0689554727389877	0.0151538741579252	0.0158536591952977	0.0167600655840591	0.0396856816356574	1.08711836856691	0.0601600999304274	0.0143572978685788	0.00265003996260264	0	0.0112513732203273
Tbc1d15-17	0.102109318900394	0.0625017054549918	0.143114079218362	0.104116125315727	0.0673269714000903	0.0506338783771863	0.0508062142881585	0.0500567547950358	0.0936161420118845	0.0842028487174047	0.0571161088158108	0.119978134310351	0.0785918273057728	0.119482699694473	0.0173329300538274	0.0456716827579863
kis	4.52411171058395	0.130902198868243	1.03268905432549	0.756679854175908	0.498557261314011	0.650834460937999	1.1053008028216	1.03724837134601	0.651477384603915	0.693353504830867	0.282954269274017	0.528135013998202	1.69576201904949	0.870413475572818	0.00866646502691371	0.36640976346513
CR44220	0	0	0	0	0	0	0	0	0	0	0	0	0	0	0	0
CR44222	0.00163501682770559	0	0.00177080740760613	0	8.26690851672871e-05	0	0	0	0	0.000368632391521809	0.00108255124418697	0	0.00423894933446954	0.00401049466243265	0	0.000580073186673816
CR44221	0.000466734567211505	0	0	0.000510031900875302	0.000383972835611361	0	0	0	0	0.000482173840256192	0	0	0	0	0	0
snoRNA:kis-a	0	0	0	0	0	0	0	0	0	0	0	0	0	0	0	0
CG13693	0.000175988021832863	0	0.00502699496295105	0	0	0	0	0	0	0	0.00178411463578816	0	0	0	0	0
mir-965	0	0	0	0	0	0	0	0	0	0	0	0	0	0	0	0
CR44218	0.0142789605825729	0	0.00420414373085044	0.000688975417726512	0.000437955858798325	0.00805142545828263	0.0202710920641947	0.00764405282497587	0	0.000437595016598322	0.00438422898265696	0	0.00684474460379968	0.00746465857398149	0	0.00447373717861205
Rpp30	0.114062146664515	0.0111920813033221	0.167849400581764	0.050122547461593	0.174206853305898	0.0912611310677238	0.133903999804344	0.0797288549016559	0.119160379177757	0.172531916093328	0.0527931681638212	0.113533578518339	0.0540457155853325	0.124549025143369	0	0.0192929728272768
CG3645	0.142194699792663	0.0347154771363524	0.147905416291652	0.124708248621951	0.168582375493411	0.14433200510635	0.137863111317012	0.102913063965461	0.152013526988898	0.130842170061096	0.083482927813899	0.127281767137441	0.164211966494069	0.158473038075839	0.0510897442447403	0.054020530935728
CG17075	0.378338427922606	0.00839243090330625	0.0305244283783522	0.0413853429424249	0.0204329426603014	0.0209474872826416	0.0169257639898287	0.111333092879609	0.0170355797100842	0.012997460510157	0.00708876174796372	0.0372834373411494	1.06043447209845	0.0517192527475631	0	0.0169624305757427
CR44219	0	0	0	0	0	0	0	0	0	0	0	0	0	0	0	0
CG3345	0.00856574134888176	0	0	0.000738857614673639	4.88622746719868e-05	0	0	0.00561771996783329	0	0	0.000929182538653065	0	0.0108445854146883	0.00292811192415019	0	0.000656014779750582
mbm	0.164899593477411	0.0479228759350873	0.303726415848008	0.0923896662931195	0.304783907513392	0.203611097087811	0.332518561344393	0.0661102694288285	0.159995099499535	0.197867482956789	0.0307506128314763	0.126446526402681	0.0254539716374812	0.213636186946879	0.00866646502691371	0.0427402307493539
CG11555	0.380468791681779	0.0332483982330324	0.432593589888384	0.177261351762849	0.486017535264189	0.64998005926093	0.408459235146985	0.33976826270446	0.447621160370556	0.542859727340771	0.285503577062683	0.255164319740429	0.242241165330612	0.44851200633088	0.00866646502691371	0.118547936369521
CG17078	0.421713106252672	0.00309949887302221	0.0903169130498589	0.0364716730750252	0.0487788125762057	0.0710829874686699	0.16638041369119	0.10892247194667	0.0704242152044379	0.0670756675532811	0.0193177370337364	0.0805609156866962	0.12066255551768	0.0810153688697517	0.00866646502691371	0.00944539616600194
smo	0.0803880660083306	0.00569421604311205	0.107187424745605	0.0938503128274067	0.0670864107416665	0.0264012650538878	0.18084671628839	0.0956820941039368	0.0357958459687508	0.0257900582555382	0.0341323156335802	0.0408194425616723	0.0793567002706136	0.0417925473404884	0	0.048098512413849
CG11601	0.085872597840563	0.138979409068717	0.172945256199977	0.136287125469843	0.125481967760489	0.185028282184333	0.164016672060382	0.125573877110203	0.634307466507699	0.205693438195603	0.0382099528079811	0.172817009984185	0.157256599179475	0.179564565255615	0.0346658601076548	0.0784498546177863
CG3625	3.17569012488322	0.0584291986447711	1.4356853460161	0.722710805696982	0.864693847426619	1.01444037663296	0.440603699617086	2.4387075454187	0.929603755478619	3.57851507271269	0.352451160350769	1.29184007312901	2.89090103183659	2.02787978205742	0	0.168089809874153
CR46262	0.0017244900806531	0	0	0.00151520110355127	0.00164242467793499	0	0.00562128663126006	0.00304389448035394	0.00526285523573244	0	0.00120137711455888	0	0	0	0	0
CR46263	0.0132553005167613	0	0.000795953309697235	0.00493696516830155	0.00468188727185693	0	0	0.0015302670759825	0.0178025378324851	0.00769994922648287	0	0	0.00275912031799853	0	0	0
Amnionless	0.0112031257028181	0	0.00858932871365153	0.00113397374394879	0.00048780552335567	0	0.0223860182323007	0	0.00210217865498634	0.00405226497645142	0.00126377610740277	0.00980349527738829	0.00951510550236816	0.00402064035934875	0	0.00109065728788652
CG11562	0.150985670365904	0.033470331508501	0.244479333117555	0.107249021256701	1.06450129105491	1.57455029350339	0.831679446486966	0.385765738714568	1.05605012101081	1.12830529121429	0.261620001353093	0.462073727328925	0.0949688291051764	0.282864679292646	0.00866646502691371	0.0327800840531277
U2af38	1.21831728342119	0.0267173498005785	0.361573292032857	0.143328285353653	0.225523660128134	0.288436176874156	0.476495564954471	0.288544741114498	0.26657468264472	0.320521654280441	0.0885530529863469	0.174966709849609	0.469632756478482	0.305268556918187	0.0987745435184336	0.0779841421735426
Stip1	0.355367006913448	0.23195118991338	0.336359214964982	0.0723828858450444	0.307209844548512	0.716362456461895	0.984188578438264	0.132817972256835	0.461418846750167	0.637450473988963	0.140357111090063	0.144269893127936	0.247089768396383	0.812313472513726	0.0346658601076548	0.0341146385542061
Pi3K21B	0.361010213231008	0.265239699741751	0.38671747046237	0.257093177360906	0.145585317372558	0.18566620083602	0.267587038927684	0.20661457816963	0.171787134783526	0.209836869993674	0.122022901908675	0.177409708665252	0.326724144645456	0.230695922832551	0	0.165204949573996
Plc21C	0.788672433780159	0.817247280290351	0.379933513853509	0.107356689457397	0.165783985620958	0.238427798977016	0.171071754609763	0.22230760933897	0.178467530204187	0.177573949957275	0.0770418384951071	0.12539751923122	0.761539456936763	2.1628334685247	0.00866646502691371	0.0472887572384979
CR43719	0	0	0	0	0	0	0	0	0	0	0	0	0.00120069467391054	0	0	0
CG11912	0	0	0	0	0	0	0	0	0	0.00219673886943881	0	0	0	0	0	0
CG11911	0	0	0	0.000145022275711594	0.00048114751129472	0	0	0	0.00532272762112399	0.12646172581447	0	0	0	0	0	0
CG33127	0.00263550326042442	0.00694361506820019	0	0.00228557108196357	0.00197755876278159	0.00156337157965566	0	0.00332574177344515	0.00131718152658178	1.01025868937075	0.00271358817521038	0	0	0.0137753569883764	0	0.0021692691387086
CG43755	0.000674912067394019	0	0	0	0	0	0	0	0	0	0	0	0.00046517720646574	0	0	0.000491147749423491
CG31921	0.00126842753344719	0	0	0	0	0	0	0	0	0	0	0	0	0	0	0
Ent1	0.351901032840087	1.04711209131262	0.463747821174414	0.499208495997136	0.465505743616793	0.152217221470679	0.311849819529781	0.573208722248468	0.178867717317738	0.158160512718759	0.0888877795609178	1.43201014075866	0.294333507930257	0.191346067356762	0.0953695985473866	0.26490045113131
CR45367	0.000625616579590015	0	0	0	0.00136982676137746	0.00250082527233987	0	0	0	0.000449868818131118	0.000856435245873138	0	0.00478267948937907	0.00440976604427229	0	0.00104735357839871
CR45366	0.0015573583143058	0.00732401133171033	0	0.00100309233304431	0.00596974225764797	0	0	0	0.0021272298637084	0.00322955902235892	0	0.0105039191288198	0.000400438111328843	0	0	0.00834836833488826
al	0.00309073945577065	0	0.00338544988925509	0.0485920348821286	0.00182958606569008	0.0428535094114551	0	0.00172610777713394	0	0.279155754874137	0.000786593798714737	0.0369021564258179	0.0228419383627369	0	0	0
CR43718	0	0	0	0	0	0	0	0	0	0	0	0	0	0	0	0
CG4213	0.00445353000539267	0	0.105801156800158	0.00834877549469861	0.00223548988002073	0.0960518873913023	0.0364179156156603	0.010677185009366	0.00624067561605987	0.0425109060309333	0.2638180655287	0.0172095949301052	0.00240097652517232	0.0201839391466133	0	0.00793942731684529
RpI135	0.0593077436589826	0.0515752603320821	0.135566763683373	0.0627798229286008	0.159090644850437	0.117737612747793	0.198382687645406	0.0455640379766558	0.111979223676428	0.120918981059449	0.0367332478646801	0.0192965157151882	0.0211548522905357	0.119448024113132	0.00866646502691371	0.0304891234622361
AP-2alpha	1.02557961024572	0.0181101269168087	0.311207535968718	0.201778007691826	0.201517142377988	0.203836364608056	0.379582163658727	0.775276799147759	0.244320538003063	0.1716490866313	0.0755737057498027	0.311708042249758	0.787385217544545	0.372818946384412	0.00866646502691371	0.134684233138299
ebi	0.230559649491498	0.00309949887302221	0.114952375860079	0.0568559662948066	0.0835894817854352	0.142772446020987	0.273879197146693	0.0904743841704548	0.128123512193211	0.0881527457778398	0.021652183176247	0.0407398984109972	0.0662853593892557	0.142565195327488	0.0701036131402213	0.0302097948267671
CG13690	0.0877436970809757	0	0.0550300507111315	0.00406157689913399	0.0851940488009572	0.088157118696765	0.168801201110115	0.00382570837772749	0.0150259701492054	0.0922452092408761	0	0.0346277472181592	0.00193441557436667	0.0376521960188545	0	0
RpLP1	49.9042408753052	82.0001292195964	94.6610267900308	76.7177379918185	111.78778305475	80.5741936200313	80.2153788000602	65.354001090104	85.7154875636964	90.1900767526345	89.0804820524644	85.0923718590518	47.4193810507208	78.8923355473162	28.7888879087376	62.8737987193427
CG11885	0.248041054124128	0.0421805567839906	0.262337374370082	0.0903404751095495	0.282713662898155	0.264759518845446	0.876700784819228	0.081584358187656	0.217076923460526	0.304143076536432	0.0407456510734556	0.123565223552932	0.131496292507197	0.213345508934552	0.0303518692198659	0.0272358660153986
CG13692	0.00328760151407164	0	0.000391622689396761	0.0109304327511836	0.00199649232614108	0.00412627763462383	0.0679061974529979	0.00311557043835591	0	0.0019418374181273	0	0	0.63947596196028	0	0	0.000919832292497103
BBS8	0.00434576448162165	0	0	0.0310742808526962	0.00262308843730005	0	0.0467418283338726	0.0460734060940133	0.00227957894620046	0.00060751865082258	0	0.0190609327070143	0.814111666183214	0	0	0.0103407507276313
ex	0.0615631848837518	0.0734961117818153	0.304260045058959	0.497730288575667	0.0835431021940709	0.0248569441238649	0.0735989315542387	0.200553865072334	0.107620599331471	0.0841063822228681	0.00994057656913427	0.111100055501788	0.161927685507652	0.294199055735862	0	0.369698121965668
CR43717	0	0	0.00234107605219663	0.000171731757467773	0	0	0	0	0	0.00101535748503262	0	0.00131923336710571	0	0	0	0
crq	0.154358674762897	9.729697251348	0.173026161087862	0.181794827551446	0.0657667909590263	0.190303128358915	0.352270554452683	0.281170668130222	0.426705732257721	0.218407751475061	0.0449391062703468	1.49869474983672	0.176170163532502	0.167792386148778	0.0259993950807411	0.141393481096925
shv	0.0430391123535848	0.00647436926694601	0.0145653624639529	0.00404244062409314	0.0244468086503254	0.0175864150081864	0.017856308264872	0.0380948444527615	0.0204167323827169	0.0187252123883958	0.00201323249512182	0.0435783379798412	0.0171305729001286	0.0128776661658968	0.00866646502691371	0.00599077535872072
CR43080	0	0	0	0	0	0	0	0	0	0	0	0	0	0	0	0
CG4133	1.03125779439818	0.015497494365111	0.0854720424221625	0.0805403795723954	0.036895126755026	0.0202629729124622	0.08356012211668	0.210700728686414	0.00464609464153668	0.0223482787152643	0.0056141752569799	0.0578437132747906	1.09231363708678	0.130378432696071	0	0.0155927082291368
CG4297	0.279497294646314	0.780339309216625	0.339004864716993	0.18810689294692	0.749258233329634	0.180969009660725	0.229943972989857	0.478189656278991	0.704358883126007	0.311681757782699	0.0866338937804938	0.48956343347273	1.81295311591917	1.18505646611025	0.517090564226743	0.209976013210274
MED15	0.174867573324074	0.0172052217828928	0.131283089185776	0.0385366113794988	0.0634294696576515	0.0684605466143504	0.182135181292193	0.082443482887931	0.0625501670358206	0.0649633054970749	0.0179177301597818	0.066176376936815	0.0925031848611975	0.098563457844663	0	0.0117772801094039
ush	0.105721172966545	0.0370563945464867	0.0864379882607054	0.155379880851458	0.0629896862477272	0.132685843859765	0.0858413188606373	0.045814542547139	0.0779340567430938	0.123881725821134	0.0215784818884688	0.292801881480479	0.0664998077067419	0.0159504316666587	0	0.080465358805573
cbt	0.21369633692071	0.397215646648909	1.02448928076728	0.94161762097795	0.718812612224846	0.360109305294024	0.267006271101267	0.489283297192772	0.44129076826739	0.373957073503116	0.394514675838381	0.96740226550614	0.429448181865813	0.628928320432989	0.236860266819952	0.65457549016703
CR46258	0.00352948274576405	0	0.00183511088290488	0.00645849741384944	0.0009195524572547	0.00430358408861615	0	0	0	0.0013818904062445	0.000517842844846309	0.00188742278081548	0.00301965830342287	0	0	0.00265393022941274
CR46259	0.000370550581469825	0	0	0	0.000512601645061703	0.00136120796862035	0	0	0	0	0	0	0	0	0	0
lwr	3.88510976681353	0.349691610996097	2.3206349069519	0.818472599433384	1.04074900171909	1.27588498969853	3.35181844162599	1.37942250239599	1.16377650813603	1.28777216513475	0.569742975603659	1.01740263750176	1.91044874786686	1.90187378355261	0.32173573175575	0.454615883775379
Spp	1.28910893986405	0.0640991528147097	0.827564513583944	0.778862694348074	2.07091197849073	0.795220847409308	0.805164175411335	0.818642687333995	0.905275480098385	1.40067716976642	0.0575016023906361	2.32155063243857	0.532710086382956	2.27988962647055	6.32289547814346	0.354346555559039
Ets21C	0.26128484882671	0	0.01776757968531	0.00769341988313911	0.00840844892468258	0	0.0591532115549847	0.0325410946302796	0.0010312261464502	0.00105574285392352	0.00213973448950931	0.00639181847235538	0.0891475326198194	0.00401049466243265	0	0.0019977796171049
nAChRbeta3	0.0197098980072387	0.0103947064802782	0.0518897988020389	0.0125062538732177	0.00894627278885202	0.00992433461748998	0.0338605854965623	0.0133923756070429	0.00468576224114385	0.0213404300229662	0.0296940042925393	1.31297472094992	0.00615858503763292	0.0322583606093812	0	0.00540293487294993
rempA	0.00652546491803154	0	0.0160594826116044	0.0119981390658273	0.00119312025118328	0.0079079823791172	0.0397869538451843	0.0217934364045584	0.000975687811122451	0.0023835866210944	0.00351332505484542	0.0306473601176736	0.201049032965927	0.0229908605930619	0	0.00109158278341724
Tspo	0.203378526932283	0.0245771693774222	0.242529498981806	0.262862205979234	0.104077708121666	0.522836788077725	0.571479295636043	0.454400405015423	0.857177707780673	0.671685913334935	0.0382104542004441	0.133976560348354	1.00091094344144	0.345065899089599	0.0684226742985677	0.0967964346534717
CG11835	0.00134648183549111	0	0	0	0.000404075613965829	0	0.0261098455690269	0	0	0	0.00697937092959965	0.0194201885471957	0.00240097652517232	0	0	0
CG2794	0.0640127610239495	0.00684790796411696	0.17268887195137	0.0378204882286029	0.218968229412835	0.186207059131747	0.196625966777598	0.0507947434230816	0.214689970673678	0.18646588675596	0.0332375859175722	0.10327558204868	0.0251442141056608	0.110072901361804	0.0693702034666455	0.0128330110345679
Nle	0.206027523512523	0.0941385256706516	0.286246250400675	0.113340463664985	0.369927680135746	0.209153555034466	0.280479064538374	0.130235694488179	0.227279763397789	0.308373014170194	0.0817813557715079	0.209396098851365	0.0653794257483315	0.329416114137408	0.00866646502691371	0.0733871126219023
Sf3b1	0.257515558395165	0.00902642227820566	0.113091190050821	0.0503952182062574	0.105730392359088	0.163112623426675	0.201442154392113	0.0818651401789697	0.133822272857901	0.126782321743713	0.0374900605944926	0.0629181233215623	0.102293909025044	0.0788035573652297	0.109121947387001	0.0258007436820911
Ipk2	0.0754894481505431	0.0113884320862241	0.122431595577034	0.0678117102780262	0.0685479647086069	0.0804197578257234	0.487813899171894	0.0763775537349149	0.216942412965118	0.119715750432724	0.0234766769025999	0.0734415406334281	0.0266968839047607	0.124754699390153	0	0.0358083911330569
cold	0.692422502293121	0.0236886529123823	0.536244081428462	3.31818206762033	0.0886473070666078	0.0858918779514324	0.671764083882131	11.5127769780694	0.263979450886674	0.104428894202438	0.133169532423425	0.642562308735047	4.48241917728671	0.483062740251808	0.205908897948182	1.98125748823497
Ptth	0.0197402307781012	0	0.00819321371988469	0.0034784145267423	0.00182801042378119	0	0	0.0088772077960019	0.0027777491535767	0.00219045293211067	0	0	0	0.0214574929595449	0	0.000342714303452199
Pph13	0.0035353173103391	0	0	0.0903463808994309	0	0	0.0144239367166525	0.00310726238686846	0	0.00432880141790116	0	0.0136379133992499	0.000799249217255279	0.510096138891527	0	0
Gsc	0.0498544738161951	0	0.00825340056016916	0.00991917131579534	0.00305367748603879	0	0.110451976059132	0.010364820666769	0	0.00103634837930378	0	0	0.00330274441547204	0.551773622424715	0	0.00084688533358898
CR46148	0	0	0.00108433843373602	0	8.57310103647334e-05	0	0.0436818284866044	0	0	0	0	0	0	0	0	0
CG13689	0.602763598402479	0.632137803054596	0.453713700844877	0.535894113300331	0.172427482638481	0.148515974232243	0.231338519017655	0.325129069268836	0.244496225010969	0.174466269521457	0.100295924805839	0.421751951769566	0.593089514273915	0.65745727456898	0.0980621385685962	0.219302305770965
CR43648	0	0	0	0	0	0	0	0	0	0	0	0	0	0	0	0
CR43649	0	0	0	0	0	0	0	0	0	0	0	0	0	0	0	0
lectin-21Cb	0	0	0	0	0	0	0	0	0	0	0	0	0	0	0	0
CR44797	0	0	0.0080100670522713	0	0	0	0.0125062643167126	0	0	0	0	0	0	0	0	0
CR44798	0	0	0	0	0	0	0	0	0	0	0	0	0	0	0	0
lectin-21Ca	0	0	0	0	0	0	0	0	0	0	0	0	0	0	0	0
CG2839	0	0	0.0104858957329565	0.00178664639513868	0.00063327769127215	0	0.229236377491989	0	0	0.000237704587584442	0	0	0.0014139333802665	0	0	0
CR45369	0	0	0	0	0	0	0	0	0	0	0	0	0	0.0245337356897329	0	0
ds	0.0380776566969903	0	0.032622965507618	0.319231497387324	0.0015357104733476	0.00962598137054749	0.0164319263383712	0.00179923586452833	0.00534704555974898	0.00451466972528139	0.0144098101230721	0.051826138272265	0.0688538769094128	0.0204507580805699	0	0.0548416158919912
CR44988	0	0	0	0	0	0	0	0	0	0	0	0	0	0	0	0
CR46260	0	0	0	0	0	0	0	0	0	0	0	0	0	0	0	0
Hsp60B	0	0	0	0	0	0	0	0.00332681831413482	0	0	0	0	0	0	0	0
Eaat2	0.370105119366736	0.00309949887302221	0.0270463652879158	0.0164830533140005	0.0106975777179235	0.00432562439822248	0.0208808526875262	0.082927581887909	0.00117144056028596	0.00151882197774039	0.00670977240824698	0.00649941505264526	0.246991728808168	0.0390382913449192	0	0.0127001270271191
GABA-B-R3	0.162424060412238	0	0.00507138309802679	0.0045492783041927	0.00271793403100009	0	0.0246441036469099	0.00681941629729327	0.000525704699263793	0.000650498983383938	0.0020854054801527	0.0763188138289267	0.00159411961157682	0.011406907478103	0	0.0012676390387696
CR44614	0	0	0	0	0	0	0	0	0	0	0	0	0	0	0	0
CG12506	0.000100413153938406	0	0	0	0	0	0	0	0	0	0.0011407498194193	0	0	0	0	0
CG13946	0.000273877961021305	0	0	0	0	0	0	0	0	0	0	0	0	0	0	0
CG13947	0.00149298523701643	0	0	0.000350309175872441	0.000767415755848028	0	0	0.00111626939197141	0.000525704699263793	0	0.00303621536968655	0	0.0060289081502181	0.00648840845828927	1.22242845282045	0
Gr21a	0.00315609940873345	0	0	0	0.000100364085775764	0	0	0	0	0	0	0	0.0291468394511654	0	0	0
CG3544	0	0	0	0	0.000127108386528723	0	0	0	0	0	0.00155670564968955	0	0	0	0	0
Pkg21D	0.00621192927301011	0.00592692340518345	0.192624515284749	0.00910689594178204	0.00293035987548279	0.188077389959173	0.00291894867641732	0.00845731587038527	1.11571172723814	0.0512123053477839	0.000784594333345887	0	0.0115426203944036	2.42730590045972	0	0.0301393335494441
CR45259	0	0	0	0	0	0	0	0	0	0.000939949727662699	0	0	0	0	0	0
Nnf1b	0.0271736832833665	0	0.00974930865292804	0.00332720135470067	0.00324208040695683	0.010312013572647	0.0763114905086582	0.00623373872723805	0	0.00728724067973473	0	0.00623775839914168	0.00310906330503779	0.00265003996260264	0	0.00773402177659072
Dbp21E2	0.0683781293048668	0	0.0953910456756236	0.0175363508229679	0.149322032322586	0.21184644265393	0.179469012128653	0.031963333457629	0.149320930977141	0.204944906869923	0.0247578323203135	0.0793801702949593	0.0184306026588709	0.0546303407974813	0	0.00209319266673721
Saf6	0.146105344405738	0	0.0299798053503714	0.0240948520266946	0.0242216803219882	0.00948946358182931	0.118701820868093	0.0470458642990319	0.0332085627979416	0.0254781569505589	0.0121167522839383	0.0341437708094511	0.0798878145279226	0.0486046081301576	0	0.00237671823716066
Pex12	0.137250362818463	0.0832963512901951	0.0865319882898645	0.0551233719941971	0.260175798613128	0.359353415117584	0.321022387632241	0.152489574978188	0.246947142584494	0.244981367019466	0.00988679570216113	0.13065010537312	0.0969493542512409	0.174870176794379	0.00866646502691371	0.0206054749271024
CG15880	0	0	0	0	0	0	0	0	0	0	0	0	0	0	0	0
PGAP2	0.0875273979434216	0.0118932137891565	0.056557203131968	0.0330453925243422	0.0159830076589524	0.106761324584827	0.0459606244480572	0.0566577896103686	0.059067589840358	0.06181379605625	0.0179890470622031	0.0325950828546455	0.108807561393852	0.0803930892164719	0	0.0298807564262921
Clp	0.244546039362753	0.00879371491613426	0.160755418829312	0.042564299725645	0.108505182060547	0.24020268362985	0.387261992170386	0.0137711598517619	0.112589864229766	0.172822655757094	0.019163252265592	0.0485377410471433	0.0331646519718571	0.080825068749799	0.0786361681454634	0.0112487930254876
CG3662	3.21974034864547	0.401723538342461	1.458429578814	1.51169133630103	0.249833822812045	0.376129206586829	1.00642532463254	1.1053461436319	0.749643894996617	0.67522114650824	0.139958476828757	1.67224319572768	1.51182685585605	1.72230910480843	0.133675527844329	0.850038692576768
CG3862	0.129032219148005	0	0.0846643330726395	0.0181312349673	0.122298543339202	0.329302790098929	0.18950173353303	0.0374151363769356	0.175415659073748	0.221747094054426	0.0536119876441557	0.0889757894077748	0.0883657678631668	0.0541498071963764	0	0.00618640204122239
dock	1.41359039176057	0.0342405196591204	0.295140256713065	0.209800897618787	0.317631115114506	0.0519343545166351	0.246208457125258	0.539798752303087	0.182013373433198	0.0686167467657919	0.0822915501397437	0.469965340315938	0.854081254104365	0.268736132777923	0.00866646502691371	0.107128243579915
drongo	0.711479647866557	0.0381572368655777	0.383525598232264	1.89998392865645	0.124452194771196	0.236637732367858	0.572357727126935	1.13278499007884	0.0966278918489905	0.216947363380637	0.636698694030012	0.743035034541147	1.84889382898876	0.992858671358943	0.059756209271654	1.58174228712548
CR44060	0.00485409366433798	0	0.00132504684371854	0.00412509436220326	0.000731030655145723	0	0	0.00332681831413482	0	0	0	0.00352237943775779	0.00268575390920564	0.00342154533410706	0	0.00116529558376699
CG4291	0.244796132245679	0.0217428603821384	0.172888202090418	0.088805385364426	0.100208988747101	0.10783946706058	0.304947885816282	0.114200245024775	0.123035586373112	0.113624079181779	0.0389437999939596	0.0902861609686817	0.183376378634592	0.0857253873820523	0.00866646502691371	0.0691490546013881
kraken	0.348279087438836	0.0352733694565545	0.533621799685258	0.925520656043341	0.25841497660822	1.79079962395961	1.07153037190695	0.246590715525899	0.673624590657	0.630323802237461	0.111923548342313	0.373564785943663	1.00933675814087	0.482577347253121	0.0701036131402213	1.27038830885311
CG13949	0.00882166396368681	0	0.0124191276947787	0.054236532634212	0.00378457622657838	0.00661034146168109	0.241270520366362	0.033702424276866	0.00922430759243881	0.00760208818600819	0.00463332248052955	0.02922278289311	0.904993051689183	0	0.133675527844329	0.00568722333821341
CR45345	0	0	0	0	0	0.00320892800013875	0	0	0	0.000825572217600613	0	0	0	0	0	0
mir-375	0	0	0	0	0	0	0	0	0	0	0	0	0	0	0	0
CG13950	0.00656739889040001	0	0.00402463890827307	0.00242075204618065	0.00180779942915465	0.0372543053422198	0.0207109930830352	0.00174647260561662	0.00829984375571757	0.0394065522045077	0.00163155826883512	0.0579466652127653	1.53627348794294	0	0.547099840535749	0.00427709732963859
aru	0.10142779199657	0.0121322037657127	0.172992365474242	1.06518596432043	0.0269999658452818	0.397445018593872	0.174410551487746	0.144773324706292	2.33967475269458	0.881878900770453	0.0589827471411449	0.308961598256206	1.26640696405021	0.171143136833131	0.308016856540304	0.878552853558807
snoRNA:Me28S-U1230	0	0	0	0	0	0	0	0	0	0	0	0	0	0	0	0
dbe	0.372270648434617	0.092422457933352	0.637934778745791	0.219049064373071	0.369035058244678	0.365175308614607	0.666937786804001	0.205689009087805	0.323905487932299	0.447460941362477	0.160011089805888	0.256113134116424	0.24414732771019	0.663054428114288	0.175792152946556	0.131165256284044
PNUTS	0.897700819496747	0.509611838893851	0.694110802895915	0.845000358790713	0.425497868733299	0.391597584736159	0.573332996649515	0.913238093993243	0.449644622704877	0.51541313720072	0.295016567416575	0.722088696805798	0.885503637297171	0.717631968620877	0.543861852232396	0.64829793913024
CG15824	0.00042449491486626	0	0	0.000388860726730924	0	0	0.00620727361027266	0	0	0	0	0	0	0	0	0
ninaA	0.0367364345460435	0	0.00276494841712233	0.643792023439324	0.00179237080914748	0.00919643656617101	0.00969773140969133	0	0.00197832380509614	0.0345962876707813	0.00108255124418697	0.00993966207005363	0.00214686476153496	0.00292811192415019	0	0.00550770220215849
CR45348	0	0	0	0	0	0	0	0	0	0	0	0	0	0	0	0
Lsp1beta	0.00279246790215813	0	0.00133035652756725	0	0.00162314048387511	0	0	0	0	0	0	0	0	0	0	0
snRNA:U1:21D	0	0	0	0	0	0	0	0	0	0	0	0	0	0	0	0
CR45261	0.000552720101435193	0	0	0	0	0	0.00272271910333236	0	0	0	0	0	0	0	0	0
CR44061	0	0	0	0	0	0	0	0	0	0	0	0	0	0	0	0
GluRIIC	0.0033289874723454	0.00674984272866442	0.165686449813736	0.0158803704392954	0.00370521815446363	0.0868860782930565	0	0.00242614393292974	0.0117910601540262	0.0809138133529723	0.633171618578099	0.0269414855871419	0.010312750165693	0	0	0.0062493981256351
CG4341	1.42839178271648	0.0353818550447458	0.112344132651546	0.0399673916081681	0.0530752121684738	0.010342573618439	0.00878687259786962	0.201309202863617	0.00586246618363825	0.0240259070868936	0.0740712194394275	0.12251713638267	0.442790879625993	0.224989464847954	0.00866646502691371	0.0288716626969386
CR44801	0	0	0	0	0	0	0	0	0	0	0	0	0	0	0	0
IA-2	5.033851345678	0.0638438573607942	0.281008953366887	0.183212563055036	0.154950059351812	0.108693454851074	0.239612034380079	0.739916143742591	0.0215923870299704	0.681834039633133	0.0692774742619097	0.314646533983723	1.79955473448463	1.54257682937385	0.0469723943238559	0.0888185182566159
CG4375	0.000758299195000726	0	0	0	9.08112393220512e-05	0	0	0	0	0	0	0	0.00843727248054565	0	0	0
CG4415	0.0035746265814829	0	0.213999208229023	0.00109070676419333	0.0107495231815638	0	2.11020147549738	0.00235375252881287	0	0.00185075852095063	0.00527020382699803	0.00263846673421142	0.00725967408954823	0.0107850816546913	0	0
S	0.941353597442043	0.342286952557163	0.638617132974002	0.427849822206038	0.123425619832287	0.237657436250804	0.398778862890014	0.808679909024749	0.185756217261175	0.246794161952199	0.0764909739173023	0.278006552365955	1.1560864038324	0.28968484430375	0.056351264300607	0.196872329855898
ast	0.0675771474762788	0.00643386374106015	0.0807399296547385	0.0302027226009936	0.0930517052202703	0.0587418370974949	0.13508364101266	0.0159366848296243	0.0715365895466406	0.0809574698408591	0.013137178627485	0.026321624911709	0.026307948536443	0.0945644007071098	0	0.0276292367177374
Atg4a	0.491972274036306	1.27290870372749	0.519610675319946	0.468037339147406	0.498496643701181	0.195289790297151	0.350771783200177	0.525006812443826	0.209620163486906	0.309753493143254	0.117867389971529	0.612184078316149	0.557119886327525	0.344774676965324	0.0780366684935592	0.283849412249103
CG4629	0.188402998940556	0.00309949887302221	0.021089026505017	0.0261506040958567	0.0106271675125625	0.149799135815575	0	0.07976078503117	0.170895933791281	0.0194579115560366	0.00816576535352461	0.023901963787219	0.260104716872014	0.0537053711427479	0	0.0142598462579525
mtRNApol	0.0509130222013059	0.0171985453150261	0.0782028428251177	0.037277479458027	0.154430373094082	0.142110760155838	0.204552779843476	0.0592562725670723	0.115700811427912	0.1267007745421	0.0933628549082544	0.0890187033506002	0.0579389051358316	0.0433962867252432	0	0.0245939034731352
CG14339	0	0	0	0	0	0	0	0	0	0	0	0	0	0	0	0
CG14340	0	0	0	0	0	0	0	0	0	0	0	0	0	0	0	0
Pino	0.365576695741482	0.143015867137282	0.621402298431631	0.958248037591781	0.132973450304063	0.091206620921095	0.662757403833839	0.332503262181309	0.0645872415318176	0.106918277706818	0.358733275627239	0.255724154007435	0.93497288536524	0.706731217480026	0.251330030236572	1.02475072921848
CG4552	0.136313039922972	0.105798536530041	0.131676610544851	0.0875836070544512	0.0772191156932397	0.104479615296329	0.075172309200961	0.150499306150774	0.16504441701638	0.141970912198897	0.0540502346094448	0.0768291304053998	0.163802179118992	0.093177912285006	0.319886614556811	0.0692311626094843
Iris	0	0	0	0	0	0	0	0	0	0	0	0	0.00234091438456776	0.00648840845828927	0	0
CG4577	0.2254121136391	0	0.0445129472959856	0.0235049527164412	0.00765324411139613	0	0.00358210452222785	0.499509664991231	0.000975687811122451	0.11286263478644	0.0859632642593441	0.0383990480498717	0.165199499230331	0.167757012637807	0	0.00611213643851893
CR45717	0	0	0	0	0	0	0	0	0	0	0	0	0	0	0	0
MFS3	0.76105269344406	0.0359481064437346	0.262963954431147	0.5361677410292	0.0667328419045953	0.0631348744765338	0.0838786630922157	2.78583002616464	0.0204327747793826	0.16498344600736	1.38802193324903	0.635796187952885	1.80172924727575	0.834867043115617	0.0510897442447403	1.34958837875736
l(2)10685	0.00869024797602755	0	0.0281179565970474	0.00643145712285443	0.055699779060838	0.0916246635726501	0.0617882186230148	0.0124868513374796	0.0597955443542425	0.0681840742117343	0.0153512267501359	0.00820128238432089	0.00770357048940594	0.00758702803239949	0	0
Tfb4	0.129624952499477	0	0.0691725671895989	0.00951010135157525	0.0604985615967926	0.0827603221786063	0.280184048530716	0.0258840450106188	0.0949469341304511	0.114977405720901	0.00150663472235267	0.0193672569813471	0.0218368028412445	0.0201723137270436	0	0.00331297846783872
Vps29	0.802906270161864	0.0544251489250385	0.657647495854184	0.454400879954741	0.459947066281884	0.861343245003029	1.15612009158631	1.70836729659486	1.18089354340407	1.0192141269182	0.160437877155651	0.828280181454	0.79134233031705	0.768162911291412	0.107134354429748	0.297036016957244
capt	1.66538669843755	0.0483053321251649	0.459535237057248	0.161163071244101	0.0660963962799581	0.446943790797744	0.471675360249281	0.877169648512449	0.234786375941967	0.3156249422399	1.31863638408363	0.218183132941218	1.21316681715408	0.233157698021055	0.0724684943220935	0.0531280617375219
CR43767	0.000387049262367341	0	0.00163383502416197	0.000496800016896689	0.00357903379739292	0.0257172617718648	0	0.00224175638922988	0.00854086527433105	0.0178660314110122	0.000678260627750559	0	0	0	0	0
Tango14	0.247723100905931	0.0124028868984824	0.226960025722789	0.125667446602113	0.458787240036521	0.649553981935339	0.455064958079108	0.212294953374146	0.692570943720318	0.738483248913738	0.040969361725765	0.25670689360917	0.163351044988332	0.239669372489897	0.331454729472268	0.0560824788246312
CG5080	0.934609091685017	0.0791180853872682	10.370599510012	0.287764224325754	0.192092563109166	1.25534462967277	0.657269205289549	6.029773646238	0.0221071549792557	0.517540124445925	2.67824754125299	2.8276191693113	2.56395926335514	0.961341741184512	0	0.160670546872224
IntS14	0.12874599550795	0	0.0721374206904991	0.0227811492228392	0.0687556090953645	0.0656006399695176	0.188202595733229	0.0352781919523741	0.0674121337146236	0.0880690141364379	0.0193390404171884	0.0343788136683539	0.0613597912057471	0.0775968881811898	0.0811349593490072	0.00964113216747041
CG14341	0.440060813006715	0.0736891443616058	0.205742584519404	0.19645781773089	0.176637891938708	0.207304060540866	1.09430193832458	0.373312489206656	0.237403060827419	0.240717227744427	0.0659185036590673	0.217739546230528	0.411215157617839	0.335616462499756	0.291396331436314	0.137343313902652
Plap	0.198658541913911	0	0.0824260737717951	0.0304648645056538	0.0489054667829672	0.088178962462655	0.165588219107565	0.0425570722315514	0.0945311515803122	0.102701552211274	0.0177095965240715	0.0193136842397923	0.0726699478761654	0.0774847489119067	0.0173329300538274	0.00166182965013193
CG31922	0.418931699206874	0.0238959129329319	0.179758618053053	0.104231796812091	0.0668341995417193	0.108526263863394	0.185965072269785	0.164974076361665	0.117250988861173	0.104637576727137	0.0379337557238079	0.10334202907666	0.323877150678804	0.0969472169404118	0	0.0657484302078157
Charon	0.073215453750987	0.0108851588459036	0.10670035631787	0.0456294396997423	0.0417457395287813	0.0313498974394139	0.0723491805340576	0.079098283566987	0.0759126862448274	0.0666921124531152	0.0127302639712549	0.0439158448175833	0.0585904435234898	0.100501127337301	0.132727998676251	0.0307569432899087
CG4887	0.266188779671132	0.0238953810814022	0.112171042971538	0.0471279293708591	0.091253804344779	0.125050456797513	0.148524590864491	0.127731107468515	0.112702498575881	0.146711474887377	0.0491007027696152	0.0592731407873892	0.10437361148738	0.1183165267357	0	0.0220842793793476
CG4896	0.396132590715619	0.0135792458404644	0.139110455757425	0.063767409389658	0.0730676963646397	0.0770946557603988	0.0819534121952381	0.114890141891579	0.0898153852196471	0.0813881675507626	0.0517155447963134	0.0734163719713332	0.201429512156698	0.571699118140135	0	0.0231382842430178
CG5126	0.142166777980132	0.0517380488377451	0.122359286360318	0.130022092418309	0.127850222156261	0.109874464885894	0.468895277087729	0.0975019527818683	0.0596372766602848	0.185256042846418	0.0101899137606507	0.145851991646978	0.0961280675904738	0.471136217559135	0.00866646502691371	0.0302600939582083
Tgt	0.239095252523938	0.0158797698132096	0.226705277694473	0.0829866689150662	0.200178744657511	0.237444967612299	0.200600784802426	0.0699115348717349	0.215628069938404	0.172080826858028	0.0424473266354163	0.104024058204225	0.0852965794863232	0.185821717052035	0.00866646502691371	0.0351698896792549
CG5001	0.0212735617070354	0	0.331369976315928	0.141529231143549	0.0115103811908957	0.330703254810497	0.0293594965782604	0.0538402289370734	0.0759392103071876	0.167700706663281	1.04888412334813	0.140973133789028	0.0788401103132467	0.497135842422809	0	0.0340384963094132
CG5139	0	0	0	0	0	0	0	0	0	0	0	0	0	0	0	0
CG43348	0.00200832131297652	0	0	0.000180498781669323	0.00128925517558964	0.00300034739080047	0	0	0	0.786235812216906	0.00165337381674236	0.00298945618802484	0	0	0	0
CG43349	0.0121033908951455	0	0.00546917094312052	0.00458761045922099	0.00766350919223345	0.0150732721451068	0.0108464255504809	0.00599862949543702	0.0120020224649161	2.45658283475441	0.00621294432136471	0.00228875375069521	0.00794643045856214	0.00936376932916084	0.00866646502691371	0.00434198865963804
CG5011	0.00171080217304473	0	0.00230329301802787	0.00447671814057932	0.0013494588648065	0.00570882385105095	0	0	0.00328549578399824	0.709821205142243	0.00139123718131452	0.00181754402546016	0.00167244557430372	0.0111769807845346	0	0.00192235308320444
CG14342	0.00774992395504883	0.00535479822049346	0.012408555945582	0.111810384998578	0.0114474868226435	0.00316574356055855	0.103835852131516	0.160405651047344	0.00454898927252254	0.00705428147403482	0.00139575569519747	0.0628505004804894	18.8762674202843	0.0308075460051212	0	0.00759900757804839
CR45346	0.00385995513306296	0	0	0	0	0	0.00272271910333236	0	0	0	0	0	0.00254752860976162	0	0	0
CR43263	0.000230083671194275	0	0	0	0	0	0	0	0	0	0	0	0	0	0	0
CG42329	0	0	0	0.000708808916551548	0	0	0	0	0	0	0	0	0.0149441384330548	0	0	0
CG5397	0.00340525719216201	0	0	0.0256932070983604	0.000345612222326126	0.00306913408678529	0.00277906000518573	0.00332574177344515	0.00446282189867308	0.0156153302065065	0.000612090888396673	0	0.00119850517640378	0.0268319664216195	0	1.00238943436023
robo3	1.01307607684127	0.0185969932381333	0.0290332764359449	0.0391770539214995	0.033928010527615	0.0173167420173887	0.0123304041206546	0.0696143908431319	0.00696996261976891	0.0119758371073476	0.0327124474179049	0.0460204949480338	0.605528164649663	0.0687441894056399	0	0.0111928253650489
a5	0	0	0	0	0	0	0	0	0	0	0	0	0	0	0	0
CG5440	0	0	0	0	0	0	0	0	0	0	0	0	0	0	0	0
CG33923	0	0	0	0	0	0	0	0	0	0	0	0	0.00038446820722821	0	0	0
CG33922	0.0311132074461955	0.00309949887302221	0	0.000431610608505353	0.00020225327880766	0	0	0.00842274581401038	0	0.000674307924062139	0.00338621662695951	0	0.00862524063308177	0	0	0
Cdlc2	0.00258920288494751	0	0	0	9.67887243459066e-05	0	0.0617859943316039	0	0	0	0	0	0.00836697520809746	0	0	0
CR45005	0.00120831529695595	0	0	0	0	0	0	0	0	0	0	0	0.00174807449017317	0	0	0
CR45006	0	0	0	0	0	0	0	0	0	0	0	0	0	0	0	0
CG5556	0	0	0	0	0	0	0	0	0	0	0	0	0	0	0	0
CG5561	0	0	0	0	0	0	0	0	0	0	0	0	0	0	0	0
CG31924	0	0	0	0	0	0	0	0	0	0	0	0	0	0	0	0
CG5565	0.00167937868656099	0	0	0	0	0.00137660195169118	0	0	0	0	0	0	0	0	0	0
CG31659	0.00590223076653126	0	0.00180443530197225	0	0.000617615404217547	0	0	0	0	0.000406071252510536	0	0	0	0	0	0
NLaz	0.656268723240752	0.00929849661906663	0.242349797794705	0.0358597812401755	0.016174846841053	1.2977907850513	0.0714295926021406	0.0985835519128637	0.566984861139492	0.265603327593488	0.0240977775174429	1.98817674852755	0.0703462311398898	0.0586071339941248	0	0.0289931483124325
CG14346	0.0022250798380994	0	0.0752874682499352	0.000403548938500837	0.0117451086976564	0	1.38139738381107	0	0	0.000351179725074036	0	0	0	0	0	0.000390857101939988
CR44898	0.00307771680302518	0	0.0161594268577887	0.00407953694148537	0.00159076328132035	0.00436635819090699	0	0	0.000993871193895723	0.00133081095308668	0.00158569239721678	0	0	0	0	0.00157446916378526
robo2	4.297884496032	1.39986310289226	9.12496634916454	6.29861820768301	1.10599948542795	8.30000562556452	6.72158795556255	2.45726188871324	1.4333162077206	1.93352127184282	2.35639075114472	1.4008846024069	1.68567521400005	2.38383536740194	0.00866646502691371	1.20001126887032
CR44897	0	0	0	0.000275610833534254	0.00148288705469205	0	0	0	0	0	0.00540414777759144	0	0	0.00727831702019879	0	0.000185096260143021
CG43401	0	0	0	0.000352871947145993	0	0.0159788802833372	0	0	0	0	0	0	0	0	0	0
snRNA:U3	0	0	0	0	0	0	0	0	0	0	0	0	0	0	0	0
CG43402	0.00286623942761297	0.00569421604311205	0.000391622689396761	0.000782504214003767	0.0148651966766563	0	0.0100762149537345	0.00614255204605803	0	0	0	0.00623775839914168	0.0020578354710879	0	0	0
CG31928	0.000247503387454016	0	0.000801392242715425	0.000587621402581773	0.00120538400778161	0	0	0	0	0.00743902140658466	0.00645136239774138	0.00706025219220831	0.00217078329976251	0	0	0.0131046954779301
CG33128	0.000307685826332439	0	0.0178281274484417	0.00194733326463214	0.00966136202667411	0	0.00708648918318291	0	0.00106840460482385	0.716875270500929	0	0	0.00150189090093316	0	0	0.00213772238064118
CG31926	0.00044301015476737	0	0	0	0.000252680875253965	0	0	0	0	0.00586165983203978	0	0	0	0	0	0
CG31661	0	0	0	0	0.000100745739102527	0	0	0	0	0	0	0	0.00238671857938691	0	0	0
CG18131	0.000521438120077917	0	0.0313219372748634	0.00208510953766082	0.00151730393017898	0	0.241637012541272	0	0	0.000144696826578654	0	0	0	0.00564673782309222	0	0
CG7420	0.0365896645266148	0	0.0407902213785282	0.0303046692673187	0.0554299661153274	0.0763093262095393	0.155088710484804	0.0316576616117926	0.0906558058564378	0.0901974867077291	0.0120309222490581	0.0453839505615308	0.0297648156721095	0.0294835347153986	0	0.0100304216496413
CR44064	0	0	0	0	0.000452207562004779	0	0	0	0	0.00122571370857823	0	0	0	0	0	0
CG18132	0	0	0	0	0	0	0	0	0	0	0	0	0	0	0	0
halo	0.0631966369359711	0	0	0.00997338785608073	0.000718855140882015	0	0	0	0.00239572126920139	0.000574241765430508	0	0	0.000400438111328843	0	0	0.000144811808510943
Or22a	0	0	0	0	0.000457194622833868	0	0	0	0	0	0	0	0	0	0	0
Or22b	0.000307624166573072	0	0	0.00068717168654746	0.000183754722726067	0	0	0	0	0.000428787635548347	0	0	0	0	0	0
haf	0.386679565779808	0.012796669134518	0.0356660189225501	0.911511802050406	0.0121827578630135	0.00825625704757969	0	0.0519610638504463	0.0230277511242534	0.00399469951508197	0.109537435090714	0.0968623239439802	0.316231115892994	0.0352755190923489	0	0.348531158901071
CG10869	0.000195448890496261	0	0	0.000252706818545486	0.000611754662591586	0	0	0	0	0	0	0	0	0	0	0
CG31935	0.0729519979720295	0.0424597229485508	0.0676893506440762	0.056665898836352	0.0341176774731149	0.0431081142007201	0.0905852472942786	0.0513957786407566	0.0359097282372922	0.0475688364691507	0.0354724510253629	0.0589685047812751	0.0707786679045216	0.0901595745109804	0.0259993950807411	0.0351456297962953
CG14352	0.107150052798944	0.00611013892011849	0.0590590843259624	0.0323138588994464	0.017108427807657	0.0231011564208897	0.125891243037217	0.0549533111575803	0.0260248782283986	0.0282667414742047	0.0128468970034594	0.0325319750126319	0.0952567979284854	0.0299772979809073	0	0.0286553073332099
RFeSP	5.07649903790016	4.29443550875776	4.3853485532396	3.43382271129152	11.0946382131037	22.8350222626099	10.0008072067175	7.54237003427154	15.3137290189483	15.9231692719299	13.9146096912764	5.88699928762305	5.57492674142995	3.48560185737597	0.88684487230254	2.08061097130898
CR44603	0.0631591540833061	0.00309949887302221	0	0.00147337136694694	0.00221230490237604	0.00344752453947967	0	0.00380953501566946	0.00343351176149454	0	0	0	0.00483015356238937	0.00842026070670494	0	0.00203116208876585
CR45695	0.000466734567211505	0	0	0	0	0	0	0	0	0	0	0	0	0	0	0
chinmo	35.2389622104811	11.5091056803528	35.4064105436505	23.6119097433054	12.8356818675239	9.00568115360318	14.7614821422539	23.8079476105804	8.38937865874713	7.63836792011684	9.66196355860813	20.401637848485	35.3519733590963	17.7368493115064	3.75597779506939	17.0758771852303
cpb	0.925307654646557	0.0870373165416205	0.675531823779098	0.336010853808352	0.170102376670991	0.637390038038529	0.393712314165621	0.790509905110341	0.614931673526943	1.2420505737871	0.468462096665308	0.558788182081452	0.966883176343536	0.341874046450192	0.128414007788462	0.284604399801327
CG17660	0.304779590973896	0.0393335678183961	0.281096626138852	0.0929506510338672	0.057142346107861	0.163305791075785	0.29808133463453	0.233550921712166	0.162346332004835	0.305009556418358	0.0380969307244311	0.15260543851573	0.252965918640081	0.0952976474547264	0.235339252350876	0.0394203647568989
CR44976	0.00480125028670179	0	0.00526847111787028	0.0022384157397321	0.000250550685351334	0.0368387382712078	0	0.00763529319639543	0	0.0125114361885576	0	0	0.0046093513090878	0	0	0
mRpL48	0.589996362661131	0.0193513423780986	0.61796485134801	0.212189019403618	1.41323191731464	4.13099065720305	2.63710198067175	0.854664938401647	2.18113536820362	2.25929853824617	1.30588837752638	0.5443381447908	0.613487563600658	0.454264597749518	0.117654502392243	0.0707366567384611
frtz	0.0152468514061657	0.0120328753608405	0.0149815869395188	0.0549458835416065	0.0128567587397005	0.0148534132133498	0.0253537474279013	0.0478811542397726	0.0266911321661409	0.0227885103320405	0.0115311281362158	0.0107673107049084	0.0389056686655825	0.0225613839736294	0.00866646502691371	0.0275410592421727
Rim2	0.299881848378172	0.00520414833071738	0.37491124372723	0.188478059670958	0.261583250391682	0.21011866449085	0.331439324632735	0.215044858065211	0.23622394171675	0.197755397321862	0.349270730539433	0.162942637116537	0.286749228502387	0.726845762906414	0	0.107618858974615
Eno	12.3516153078348	7.34152695269791	1.17513130632452	0.578743013493361	1.07484472664281	0.375559366771934	1.28148951054714	7.45211460761175	0.362909513922355	0.445305083086219	10.3174195589949	3.84716465782977	5.28974144628466	1.51267141014654	0.0786361681454634	0.409602387377159
Rrp40	0.243059833514429	1.13138433751628	0.404183126381652	0.0848521930562252	0.599084839597223	0.40330939411222	0.830187848744144	0.12065069165588	0.432902398367107	0.390776467569835	0.0867680572080892	0.27151337069394	0.0692609113881264	0.384260207428393	0	0.0527086097726618
CG31937	0.14183675087674	0.314753001218203	0.276447339817645	0.207749356806433	0.489599949096704	0.479342193614822	0.323223506121944	0.164751931757026	1.733796012111	0.45246223340652	0.132601051699997	0.446448793650517	0.104360145454287	0.681605262355295	0	0.214741057844423
CG17652	0.168689600784212	0.198626296305447	0.260591372986754	0.103400885860285	0.191876050990234	0.1631897825793	0.240350898821334	0.245106835268903	0.573528141416654	0.216556622699116	0.0777578198940156	0.12314934371246	0.136141746569189	0.334957453582229	0	0.0922662882715422
CG17646	0.342027169863672	0.251035489696552	0.884332387769191	0.374891712737335	0.206262808513165	0.238499570182387	0.417237567750588	1.17757520561313	0.230585134953382	0.163451943772587	0.273820871682521	0.621281655362598	0.696861943937417	1.51318054707165	0.0556388593507696	0.113952407715401
CG17712	0.523541287246516	0.171668259484283	0.565601404308649	0.434487933843789	0.107066376514745	0.21014292281459	0.264937878979539	0.441145743098594	0.254787967759292	0.223054997824978	0.143739072735215	0.233765418417006	0.671885182145727	0.320942202581928	0.141838697788739	0.323267968979404
CG17648	0	0	0.000333876505891551	0	0.000364317092442014	0	0.00555812001037145	0	0	0	0	0	0	0	0	0
Gr22f	0	0	0	0	0	0	0	0	0	0	0	0	0	0	0	0
CG17650	0.0217788102356565	0	0.162263398613897	0.001741755415633	0.0161781956044741	0.00344752453947967	4.53694851381817	0	0	0.00300906525405564	0.0129294558120921	0.022166947436971	0.0002916945405108	0.0112781124911813	0	0.000369766733026237
Gr22e	0	0	0	0	0.00015701345851972	0	0	0	0	0	0	0	0.000400438111328843	0	0	0
Gr22d	0	0	0	0	0	0	0	0	0	0	0	0	0	0	0	0
Gr22c	0	0	0	0	0	0	0	0	0	0	0	0	0	0	0	0
Gr22b	0	0	0	0	0	0	0	0	0	0	0	0	0	0	0	0
Gr22a	0	0	0	0	0	0	0	0	0	0	0	0	0.000400438111328843	0	0	0
CG31933	9.40109753489215e-05	0	0	0	0	0	0	0	0	0	0	0	0	0	0	0
CG31664	0.00781104212199148	0.00592692340518345	0.0123844064688675	0.00623142649727237	0.364947082201225	0	0.0825590835132753	0	0.00346041750138091	0.00316992753428581	0.000781267395406851	0.149522227877661	0.00431561524126561	0.0209170723142249	0.0959690981992908	0.00199684913902668
c-cup	0.000305552992298435	0	0	0	0	0	0	0.00233890718304124	0	0	0	0	0.00499094912718904	0	0	0
mir-2280	0	0	0	0	0	0	0	0	0	0	0	0	0	0	0	0
wry	1.1211823702727	0.0254449012022502	0.0264596076529196	0.0148121477362146	0.0378454943574697	0.0102285157067381	0.0108746391681629	0.0642497816578632	0.00744523064507232	0.0124818287313063	0.0205863924560215	0.0688809765363377	0.0115854747715608	0.177448814559966	0	0.00871206778005982
CR44073	0.000435629054889697	0	0	0	0	0	0	0	0	0	0	0	0	0	0	0
CR44074	0	0	0	0	0	0	0	0	0	0	0	0	0	0	0	0
CG31663	0.24200778043141	0	0.00588612185553287	0.0133250926603218	0.0596097005463596	0	0.0366612669842389	1.38702544895683	0.863716162095767	0.0266516093634683	0.0202542627063105	0.0509476827236717	0.135956730308392	0.0133844096885096	0	0.004314424271869
CG7295	0	0	0	0	5.65839570290566e-05	0	0	0.00970619003894186	0	0	0	0	0	0	0	0
CR44075	0	0	0	0	0	0	0	0	0	0	0	0	0	0	0	0
CG15358	0.000127121214501846	0	0	0.0307928209726399	0.0195740038630129	0	0	0	0	0.000553076298866503	0.023685632443395	0	0.00323682142167334	0	0	0
Wdr62	2.37557978495117	0.115792926184801	1.37966666597784	2.2945149999342	0.336120343005875	0.51626686456912	0.484858490356838	1.20201571983264	0.482401515482333	0.307202291807633	0.208453054698235	0.949335821950351	2.13739304418116	0.45909895822332	0.535620734045248	0.796612072948644
tRNA:Gly-GCC-1-1	0	0	0	0	0	0	0	0	0	0	0	0	0	0	0	0
CG15357	0	0	0	0	0	0	0	0	0	0	0	0	0	0	0	0
CG33673	0	0	0	0	0	0	0	0	0	0	0	0	0	0	0	0
erm	0.0718861696548514	0	0.0182483620323731	0.00354999110983891	0.00333523490230023	0	0	0.0134977805798719	0	0	0	0	0.000546387357820448	0.00746465857398149	0	0.00936941951340278
tRNA:Arg-TCT-2-1	0	0	0	0	0	0	0	0	0	0	0	0	0	0	0	0
Der-1	1.25252447186507	0.293410094775816	1.25813124730518	0.817888289998971	1.04310647562845	0.282851133572186	1.13479661945375	1.92425799875841	0.427528976237816	0.512798067095196	0.20135407922241	1.36772618991152	1.12941250030439	0.814420239084831	0.306364380308269	0.416135284760725
CG15356	0.148274011046577	0.0107859743410844	0.0670949839722404	0.0414138235571204	0.0683215846753257	0.0926649637329903	0.112060741416591	0.0369950570005705	0.0507289180508784	0.0649121306138302	0.0424917981819661	0.0878775479898394	0.107509813866335	0.0441193659284158	0	0.0283106058291137
CG15362	0.0188060508243587	0	0.0744755509497022	0.140250368405177	0.151813167304701	0.0905555430495727	0.161026710096975	0.0562506522652468	0.0477005486481821	0.140327094118534	0.00959896120486139	0.0626906001605661	0.0296131762356589	0.0421166662042365	0.134408937517905	0.1215521464229
CG7289	0.187384388333156	0.0174508630709383	0.131615848300569	0.0704573069428823	0.0776354650697661	0.0992688159960584	0.217636441197392	0.156797259648019	0.193252375653475	0.142441981393123	0.0380965976419679	0.113274276312143	0.107902980445729	0.118137218402923	0.196530027971431	0.0247878314969795
Got2	0.256970154532705	0.0607434175332441	0.349460519472426	0.0546104773454668	1.34002199819753	5.26652922789293	0.348555365058754	0.352928284103556	0.217646888179149	0.776912668989297	0.857399234003133	0.728643824228323	0.378108621877207	0.319582246155134	0.128610648755367	0.0266169078645049
Npc2a	5.14955796961197	0.101153158354554	1.24801063291196	0.481651194948672	0.337313364506636	0.733962685202876	0.34496251463921	6.33509251232104	0.112208327927138	0.274801479149544	0.507137388867336	15.0961661903008	0.867497481189146	0.198161904367352	0.0556388593507696	0.14051217573191
CR42874	0.0013756231468741	0	0	0	0.000961592855017615	0	0	0.00221572718726063	0	0	0.00297674684435067	0	0.000457756051454893	0	0	0
Obp22a	0	0	0	0	0	0	0	0	0	0	0	0	0	0	0	0
CG33543	0.344227793274998	0.00839243090330625	0.0323041093795781	0.00622467666347733	0.011523377425993	0.000683592414858565	0	0.0351910900833779	0	0.00161614023702357	0.0009293267455219	0	0.0658511079113666	0	0	0.00368372501798135
CR43464	0.000256115113293929	0	0	0	0	0	0	0	0	0	0	0	0	0	0	0
CG15353	0.00258591117121704	0	0	0.00771886483971182	0.000357954019027635	0	0	0	0	0	0	0	0.00146129269028017	0	0	0.00823302118757025
CR45712	0.000474964727931892	0	0	0	0	0	0	0	0	0	0	0	0	0	0	0
Nplp4	0.000187505975933602	0	0	0.000275610833534254	0.00127893608881709	0	0	0	0	0	0	0	0	0	0	0
tRNA:Gln-CTG-2-2	0	0	0	0	0	0	0	0	0	0	0	0	0	0	0	0
tRNA:Gln-CTG-2-3	0	0	0	0	0	0	0	0	0	0	0	0	0	0	0	0
CG4238	0.186167455975608	0.0149927126621787	0.00393745366759261	0.0114059942839327	0.00924537426594769	0.00134349084061684	0.0518199547773948	0.0526338220071327	0.00553600202498433	0.00938255845997495	0.00483781539111631	0.0189250167624081	0.281103977749472	0.0311809649068329	0	0.00401067509753283
tRNA:Gln-CTG-2-4	0	0	0	0	0	0	0	0	0	0	0	0	0	0	0	0
tRNA:Gln-CTG-3-1	0	0	0	0	0	0	0	0	0	0	0	0	0	0	0	0
tRNA:Gln-CTG-2-5	0	0	0	0	0	0	0	0	0	0	0	0	0	0	0	0
tRNA:Gly-GCC-1-2	0	0	0	0	0	0	0	0	0	0	0	0	0	0	0	0
CG42296	0	0	0	0.0426925084913237	0.000105749776064274	0	0.00969773140969133	0	0	0.000722763523917402	0	0	0	0	0	0.00326901754620473
lectin-22C	0	0	0	0	0	0	0.0126166800861086	0	0	0	0	0	0	0	0	0
Su(dx)	0.150950156192203	0.0245619431028851	0.123956419920392	0.070014189181998	0.054673381445912	0.115445174714611	0.174975262655413	0.129086820810614	0.120539063122163	0.148159976871424	0.0472536946135593	0.0784181379360469	0.160867264989974	0.0779748822816012	0.0901080784915199	0.10032548725082
CR45298	0.00166093030652086	0	0	0	0.00135935996330724	0	0.0273364285855184	0	0	0.000493475730931584	0	0	0	0	0	0.00213737325376605
Kebab	0.0337103919051188	0	0.00707469724976249	0.00249006460277353	0.00464542945498656	0	0.017837434627965	0	0.00185113814768573	0.000837158318996994	0.00125353763991204	0.020508648714682	0.00719133866497901	0	0	0.000656014779750582
Or22c	0	0	0	0	0	0	0	0	0	0	0	0	0.00216549921000932	0	0	0
dpr3	0.192860083719664	0.00309949887302221	0.00241796200311487	0.00440625132394768	0.00770047427492723	0.00289949873465875	0.00358210452222785	0.0283598108188356	0.00201712854945304	0	0.000436705899451262	0.0133809092648673	0.0352029491221813	0	0	0
CG12674	0.00269881695805595	0	0	0	0	0.00162535660323875	0	0	0	0.000368632391521809	0	0.004734601891	0.000706877236913016	0	0	0
CR44808	0	0	0	0	0	0	0	0	0	0	0	0	0	0	0	0
CR44055	0	0	0	0	0	0	0	0	0	0	0	0	0	0	0	0
CG4259	0.00572117784602041	0	0.00226436744787966	0.00517960976224271	0.0263766970590562	0	0.0152879257965148	0.00161781119528583	0.00999449400405163	0.0158090424298966	0.00527982926114063	0.246293113582236	0	0	0	0.0021348758773531
GlyP	1.91338607528	2.1657085314244	0.225358370495945	0.189306778106429	0.787731914408671	0.293716662550148	0.154557738753411	2.65522874399568	0.182159104216412	0.262585774026589	3.84907632861569	0.885198686587782	1.33578021772373	0.105855649429201	0.0786361681454634	0.0939619294393761
tho2	0.261800813802851	0.00654001705636448	0.176567808616079	0.111799434356151	0.224146735438387	0.264279811259621	0.321053552793735	0.0908248602369653	0.230524006269346	0.224072428542349	0.0830500146475629	0.116555346922535	0.1449902368605	0.146957359910364	0.0607037384397318	0.0385737468937075
CG11723	0.236475614365348	0.00571368496112409	0.106977991881597	0.0970082500641198	0.0720377115078672	0.0545811565769133	0.229689844953136	0.106808991479446	0.0786497548631762	0.0716940567433623	0.0113078875263084	0.0926611635097103	0.150883174129504	0.604634954423785	0	0.0309646137927438
TBCD	0.0535146312954569	0.00732401133171033	0.0659304015090207	0.0452622247322739	0.0268625873441261	0.0388611820587191	0.28712034044756	0.0627599911118909	0.0696911042266072	0.0497509879595887	0.0215425237183833	0.0140894865251133	0.120175249721742	0.0523257677730427	0.0811349593490072	0.0168758056029844
AIF	0.13107447021759	0	0.130104670656933	0.0415545387762505	0.386571158577061	0.597143001014129	0.251743864212231	0.0663021603656406	0.402153715555331	0.454629216167377	0.0628229541861323	0.158969024705519	0.0905701951606622	0.123578271383682	0.0173329300538274	0.0184322332946604
CG15382	0.0147878904736474	0.00619899774604442	0.0127496197535706	0.00210525377176274	0.0081573356741101	0	0.0660974251813312	0.00279637913643897	0.0025740712122219	0.00717377940419932	0.00199356226310427	0	0.00865930259775436	0	0	0.000919123138143748
aop	2.75474193586363	6.7635292295824	1.49813800790729	3.20069735386247	0.415358500723033	0.536180523163414	1.79111162347055	5.98387694119312	2.0344262524855	1.05212035595879	1.15596789501868	3.18796630022621	1.962098134658	0.92327344417949	0	0.973040444322115
CR43751	0.00227553703288695	0	0.00499144973340027	0.00688270772809959	0	0	0	0.00915171913009858	0	0.000493787976531047	0.00297674684435067	0	0.00803217600957571	0	0	0.0029397030161887
CR44066	0.00048600039414632	0	0	0	0	0	0	0	0	0	0	0	0	0	0	0
tRNA:Arg-TCT-3-1	0	0	0	0	0	0	0	0	0	0	0	0	0	0	0	0
CR45290	0.00180217664461257	0	0.00132504684371854	0.00336008387072472	0.000194031610931539	0	0	0.00276287284623701	0.00416901521190271	0.000232209005195259	0	0	0.000777221744705818	0	0	0.00786161531495355
CG10874	0.370761275376975	0.0581392367855717	0.329922584760342	0.162987482249763	0.0830832424055675	0.128084092210439	0.183145017246157	0.481783179215118	0.0943013132945238	0.105280260007371	0.0796023930633335	0.217535281900174	0.360300581382179	0.148090691166738	0.119440888645949	0.194692036239902
CR44065	0.00122950670740135	0	0	0	0	0	0	0	0	0.000233374472585361	0	0	0	0	0	0.00488642143505808
CG34172	0.000398908030587656	0	0	0	0.00293189144462819	0	0.00291894867641732	0.00250906588229922	0.00134951309567508	0	0.0304947544752903	0	0.00232686693221363	0	0	0
CG31668	0.000649817040763088	0	0	0.00521257242586038	0.00187636512005347	0	0	0	0.100672148595773	0	0.0908535998612685	0	0	0	0	0.00267936842756873
CG33124	0.00140690963108306	0	0	0.00489799118723447	0.000407175598568998	0	0	0.00309736281238065	0.645922200342446	0	0.183792604106036	0	0.000716909911810044	0	0	0.0006060131166691
CG15385	0.120705818143872	0	0.00641402460479138	0.00750755199264496	0.0219559452745322	0.00503109593637967	0.0228043719166671	0.0326483439985218	0.00111666964445239	0.00591095359763887	0.00260162229361363	0.00940241338700727	0.11630127405043	0.019091993899381	0	0.000841111039893602
Uch	0.315943310083131	0.0196223394717687	0.150963507305381	0.0257051293691614	0.0345719793283508	0.212967889411239	0.958542404661414	0.164457155637524	0.12362355858739	0.234106162081647	0.0217727809002007	0.0576326618198403	0.279112219792248	0.0480965359671125	0.0303518692198659	0.0252614413304185
CG34174	0.213306449414608	0	0.099318973496827	0.0235776788143249	0.0527848796800235	0.061703379038183	0.342764467842055	0.0486425118308657	0.0649627451738484	0.0867854906132844	0.0130859701652449	0.0679458892066541	0.0480948075967848	0.0211627913345833	0	0.00544948963460539
CG10880	0.437928804669326	0.00879371491613426	0.189812754489452	0.1648289537896	0.0865315519883141	0.0231876300147062	0.760704632418208	0.2156389599996	0.106737130953465	0.0471361270024809	0.0138685711343367	0.133096715687156	0.225206798194836	0.33724905968065	0	0.0750706444518397
CG42371	0	0	0	0	0	0	0	0	0	0	0	0	0	0	0	0
CG15386	0	0	0	0	0	0	0	0	0	0	0	0	0	0	0	0
mio	0.0968318564920019	0.00713427562845834	0.070304925036875	0.0436900805755624	0.0697926571276812	0.0475485538232994	0.177988594710879	0.0236798387866993	0.0616981981165777	0.0228368011576644	0.0290632781212199	0.0378275182661176	0.0234024923812405	0.0350593817216958	0	0.0126223395655473
papi	0.112144595993476	0.00309949887302221	0.0907128544462204	0.118775558923557	0.0872420209910288	0.0816860722278553	0.398950730117203	0.104111887050733	0.0621040625835511	0.0636642498978677	0.0438255649466146	0.0515162779880507	0.0461680515689148	0.072958063348752	0	0.0281934609797173
CG15387	0.469202419672839	0.142507481877213	0.496697192414442	0.362705790376912	0.140972608064183	0.122787278579436	0.899638381138864	0.320135250280889	0.140315425003729	0.19858234330667	0.111414858200106	0.35384565162285	0.459004548286639	0.294060660611311	0.116342597790501	0.139248603249481
sau	0.675026725690511	0.44254679471582	0.999777347657352	1.03123221674469	0.535949296931337	0.584114549347675	0.642381933756821	0.615141424114749	1.13456828866267	0.509587944016643	0.223876463163959	2.18611258837285	0.648514539981432	0.812592484316945	1.4754175707388	0.527066876123753
CR44114	0.00108269550384438	0	0	0	0.00129967921869518	0.00278278679400699	0	0.00343236860892965	0.000845687989167075	0	0	0.00681895669962496	0.000933900397654789	0.0137753569883764	0	0.0021588575324474
Sec24CD	0.291509083070091	0.0876789869416747	0.526855491920493	0.486744928807808	1.66460307612259	0.524461424426744	0.39593056429179	0.410148094092393	0.460489241434099	0.605732157808113	0.0856197291800592	1.23749063696075	0.278080301518679	0.379770778983774	1.62521067803815	0.278320607266494
CR44115	0.000112306047456043	0	0.00317950668046149	0	0.00173541037207245	0	0.00378814998497999	0	0.00128737142699716	0	0	0.0093080222119003	0	0	0	0
Tengl3	0	0	0	0	0	0	0	0	0	0	0	0	0	0	0	0
Tengl2	0	0	0	0	0	0	0	0	0	0	0	0	0	0	0	0
Tengl1	0	0	0.00400109630038631	0	0	0	0	0	0	0	0	0	0	0	0	0
CG4267	0.00901509769759574	0.00705419597685095	0.0142041655905941	0.0373198775713974	0.00767990786522715	0	0	0.00569062204973083	0	0.00493175952211347	0.00244869441464495	0.0126974980716329	0.0101676399266468	0.103030733705147	0	0.000910292163731703
CR42859	0.000187681901885814	0	0	0	0	0	0	0	0	0	0	0	0	0	0	0
Ser12	0	0	0	0	0	0	0	0	0	0	0	0	0	0	0	0
CG17239	0	0	0	0	0	0	0	0	0	0	0	0	0	0	0	0
CG17234	0.000116921095740079	0	0	0	0	0	0	0	0	0	0	0	0	0	0	0
Send1	0	0	0	0	0	0	0	0	0	0	0	0	0	0	0	0
CR44787	0	0	0	0	0	0	0	0	0	0	0	0	0.00173512817305058	0	0	0
CR44788	0	0	0	0	0	0	0	0	0	0	0	0	0	0	0	0
CG4270	0	0	0	0	0	0	0	0	0	0	0	0	0	0	0	0
CG34049	0.000222502798250817	0	0	0	0	0	0	0	0	0	0	0	0	0	0	0
CG17242	0	0	0	0	0	0	0	0	0	0	0	0	0	0	0	0
CR43753	0.000826156716185835	0	0	0	0	0	0	0	0	0	0	0	0.000818146476818306	0	0	0
CR43754	0.000198863301346768	0	0	0	0	0	0	0	0	0	0	0	0.000681665814016344	0	0	0
CG4271	0	0	0	0	0	0	0	0	0	0	0	0	0	0	0	0
CG31681	0	0	0	0	0	0	0	0	0	0	0	0	0	0	0	0
CG42658	0	0	0	0	0	0	0	0	0	0	0	0	0	0	0	0
CG17237	0	0	0	0	0	0	0	0	0	0	0	0	0	0	0	0
robl22E	0	0	0	0	0	0	0	0	0	0	0	0	0	0	0	0
CG31949	0	0	0	0	0	0	0	0	0	0	0	0	0	0	0	0
CG16995	7.48033418273276e-05	0	0	0	0	0	0	0	0	0	0	0	0	0	0	0
CG9967	0.0250579553554362	0.00569421604311205	0.0493918710296944	0.0376296245040409	0.0277226468163525	0.0301885826990193	0.0851542633791553	0.031039724130122	0.0528897368043287	0.0381737081926	0.00209305601457437	0.0189716137747365	0.102711269616061	0.0453845926247485	0	0.00463468081435039
eys	1.70933631415882	0.0309949887302221	0.0506573502616637	0.337414913366825	0.061711964435669	0.031790774845345	0.0553106699562929	0.74614826437367	0.0074977175519643	0.0740274057755591	0.0703565528738569	0.130639501247443	8.37328456476055	0.28616945274196	0	0.0564757419408385
Rab5	2.49638321748097	1.01783678614474	2.55906949417411	1.7276056575876	0.986773905490496	1.53555665623946	2.43704293396794	3.04785763429078	2.2825840687425	1.51533589888102	0.319730353059441	3.0244233795585	2.38377960974747	1.87176779305301	0.793708362393284	1.57968453805164
Axud1	0.618293214424412	0.0430011627555261	0.303620278015176	0.266246156529768	0.154504464867362	0.243952477709103	0.341547785213553	0.323318716326442	0.206258957223962	0.171498068733947	0.135267401738879	0.186841587216006	0.426147158460882	0.237967650576824	0.163914491766261	0.113583842075537
CG3597	0.000377936276693498	0	0.000333876505891551	0	0.00555253744285428	0.0018045355919382	0.00433555646216858	0	0.00395067522141153	0.00303748322678219	0	0	0	0	0	0
CG3609	0.281815486718765	1.16652726049703	1.03098118540501	0.300068393910794	0.977330398594338	1.53974805084676	1.04898515776766	0.329648108450415	1.40216616603988	1.43742641213009	1.15731356705772	1.46278948990806	0.301349377787353	0.923481480410592	1.2369571378172	0.559891757443713
CG15390	0.0633513429707075	0.00651307956638521	0.0467668438084428	0.0205737060341031	0.077421097244491	0.11041248274464	0.0553457713946075	0.120271087683955	0.121620906667182	0.103090902300784	0.0562357483283977	0.0293405228805293	0.0470535004130847	0.0545774291499161	0	0.00598927697178249
CR44982	0.000600477116211009	0	0	0	0	0	0.0028985675279277	0	0	0	0	0	0	0	0	0
Atxn7	0.415991967686002	0.0486743946487963	0.204694453712949	0.133765685158586	0.0957814463663874	0.104938688399387	0.0737220503089913	0.196800474454416	0.0992466917902358	0.118615424122988	0.0776487476290872	0.111137797406824	0.303540314454534	0.117673697973336	0.0469723943238559	0.0976462859548124
Eogt	0.327956557747678	0.0434695064350538	0.15083063409129	0.126457364392797	0.0387131323988143	0.0379497510147701	0.295671210857933	0.125696722700213	0.0518462576761909	0.0322473832427036	0.0350088719901894	0.125110714330312	0.260212847129297	0.0528181429676621	0	0.051372949241225
PIG-Wa	0.00553430038607634	0	0.00920034294105183	0.00195377312534153	0.0108951233085609	0.0388359437266938	0.0150292791659321	0	0.0258285479063965	0.0357291849986746	0	0.00795881055883014	0.00316836758141307	0.0138270207471373	0	0
CG3557	0.00305731720466567	0	0.00154394253445887	0	0	0	0	0	0	0	0	0	0	0	0	0
CG43750	0.000313158374119706	0	0	0	0	0	0	0	0	0	0	0	0	0	0	0
VGlut	6.76412576984117	0.194657474517017	0.134681718280571	0.0659658036338357	0.195015327256829	0.0328768408121482	0.0390929152447909	0.310912906439811	0.0279640896075984	0.0428710576924113	0.0858799346892578	0.0726730287528608	1.16204382034165	0.0592297268434844	0	0.0570199730699156
CG18641	0.00511890046598834	0	0.000603635928579487	0.251505138991716	0.0044275319029334	0.00162535660323875	0.014804328054502	0.00332574177344515	0	0.00357887159851747	0.00932847444101192	0.00547933195984746	0.0911581954879038	0.00558541302797163	0	1.13269017063383
CG31948	0	0	0	0	0	0	0	0	0	0	0	0	0	0	0	0.00491648858214044
CG34448	0	0	0	0	0	0	0	0	0	0.000512395146019294	0	0	0	0	0	0.0410043372184113
CG34447	7.49822490772647e-05	0	0	0.0343928436743909	0.000878721603046872	0	0.00986554918836864	0	0	0.0220329912788297	0.00116960445965502	0	0.254234712190784	0.00292811192415019	0	0.603490874400052
CG9886	0.0471990033217216	0	0.086358634078072	0.0402522840462128	0.144187962421472	0.0610509371047174	0.105952839481287	0.0695312891987758	0.288103350011876	0.0913851679179304	0.0342332750390809	0.0666739218230176	0.0309490452762746	0.0298725494419998	0	0.0302113759830459
CG44139	0	0	0	0	0	0	0	0	0	0	0	0	0	0	0	0
CR44912	0.000553372493661113	0.0760524778471874	0.00325301530120807	0.0459418741401302	0.00590972102790622	0	0.0507044402600349	0.158708581570768	0	0.000835018601033908	0.00140921207570738	0.0120708095475415	0.00653455192020068	0	0	0.00267580439626084
dpp	0.0418535825039294	0.0183588379971797	0.0368375731951214	0.415694677277832	0.014367359031103	0.174485337571526	0.0370324344494059	0.573944824656042	0.00349614729521007	0.0575158101291601	0.00966548130112706	0.0298199057151399	0.0500762790454441	0.0166215544017972	0	0.0343398831683355
tRNA:Tyr-GTA-1-2	0	0	0	0	0	0	0	0	0	0	0	0	0	0	0	0
tRNA:Tyr-GTA-1-3	0	0	0	0	0	0	0	0	0	0	0	0	0	0	0	0
CR45286	0	0	0	0.00147409833892492	0	0	0	0	0	0	0	0	0	0	0	0
Slh	0.168097267736175	0.116964393254675	0.216361321819168	0.259718961776803	0.263943454808895	0.244789501166308	0.147203869660735	0.407991478343015	0.234640280535279	0.306909850718162	0.0558948284366875	0.260439949018586	0.219135378079278	0.284400424404997	0.704103578984267	0.12375045024545
oaf	1.0053940067001	0.0354437212349552	0.314696277496737	0.223980175098099	0.129660644332529	0.0797018128199005	0.874979601318468	0.211598231351653	0.0958366772330316	0.118430610633004	0.035817246881226	0.400533763484651	0.406022513234468	0.112771757983399	0.00866646502691371	0.110080917004453
CR44607	0	0	0	0	0	0	0	0	0	0	0	0	0	0	0	0
CG3528	0	0	0	0	0	0	0	0	0	0	0	0	0	0	0	0
CR46069	0	0	0	0	0	0	0	0	0	0	0	0	0	0	0	0
CR44112	0	0	0	0	0	0	0	0	0	0	0	0	0	0	0	0
CG3515	0.000123325694909768	0	0	0	0	0	0	0	0	0	0	0	0	0	0	0
CR44113	0	0	0	0	0	0	0	0	0	0	0	0	0	0	0	0
Cyp309a1	0.00253510051161984	0	0	0.00600298099603539	0.00810459534223864	0.0138294853492397	0.00757629996995997	0	0.00183816659849309	1.05057248564907	0.00549931134109893	0.0785590287585319	0.00187475827335513	0	0	0.00875242002489249
Cyp309a2	0.0033181010632447	0.042374827636465	0.0106715265026927	0.00375812705011757	0.00434493963333637	0.0103659582996776	0.00336709746433991	0	0.00200260733499754	0.0407406078521434	0.00265068596571415	2.54786004463311	0.0100627995587675	0.00694875228349894	0.0510897442447403	0.0231720752183311
Rad1	0	0	0	0	0	0	0	0	0	0	0	0	0	0	0	0
Sws1	0	0	0	0	0	0	0	0	0	0	0	0	0	0	0	0
insv	0.302691728456365	0.00705419597685095	0.0457930874828157	0.0292281623155568	0.0131324788716147	0.010585018535588	0.0780096117111969	0.0266036333441109	0.00300761709891508	0.00593568625491392	0.00222052090732087	0.0432147543046085	0.0145018512063827	0.0386603543243996	0	0.00720816532644314
Elba2	0.0883703952358961	0	0.00380058483399426	0.00459154206395803	0.00358583197931892	0	0.0413673574075325	0.00327029933428003	0.00184288622584557	0.0010287636705919	0.00570018268906958	0	0.00517110964656914	0.00292811192415019	0	0
ND-B17.2	1.90365232570028	1.35047252520395	1.9381536614856	1.38172327379976	4.48419699633175	9.62223447957407	3.51908983534433	3.05032050331082	5.72814494157729	7.17900606943301	6.53332453472317	2.45482025043666	1.98717599265809	1.66869264935784	0.674595132586672	0.734458307806598
Arpc5	1.10068906841795	0.106631693006022	0.999229706806606	0.613440171435686	0.410078874988057	1.86645750801702	2.5125271972484	1.73503989688611	1.590028704713	2.06142624508037	0.219552520255278	0.859122074414121	0.92216775487067	0.792778502430177	0.22039966608854	0.294085999807701
Drp1	0.598744001355535	0.0176021438228062	0.156542249766865	0.0586892392622558	0.187325285708974	0.302252478572908	0.396266159020018	0.169602691579423	0.208766914770568	0.293354249248725	0.126292421338051	0.126328437606989	0.322604720548159	0.210690768876874	0.00866646502691371	0.0129881729539093
CG15394	0.00513808260467167	0	0.00400503352613565	0.000413625964327573	0	0	0	0	0	0.00112565152710389	0	0.00424879228079418	0.00091224022210658	0	0	0
CR44790	0	0	0	0	0	0	0	0	0	0	0	0	0	0	0	0
CR44789	0	0	0	0	0	0	0	0	0	0	0	0	0	0	0	0
CG15395	0	0	0	0	0	0	0	0	0	0	0	0	0	0	0	0
CG43403	9.1248472181206e-05	0	0	0	0	0	0	0	0	0	0	0	0	0	0	0
lncRNA:TS11	0.000395868623573804	0	0	0	0.000538348965551696	0	0	0	0	0	0	0	0	0	0	0
CR46328	0	0	0	0	0	0	0	0	0	0	0	0	0	0	0	0
lncRNA:TS4	0	0	0	0	0	0	0	0	0	0	0	0	0	0	0	0
CR43852	0	0	0	0	0	0	0	0	0	0	0	0	0	0	0	0
CG9962	0	0	0	0	0	0	0.0175265689231358	0	0	0	0	0	0	0	0	0
CG43851	0	0	0	0	0	0	0	0	0	0	0	0	0	0	0	0
CG33125	0.000104851230520935	0	0	0	0	0	0	0	0	0	0	0	0	0	0	0
Prosbeta4R1	0.000199670085118359	0	0	0	0	0	0	0	0	0	0	0	0	0	0	0
Or23a	0.000455723603634396	0	0	0	0	0	0	0	0	0	0	0	0	0	0	0
Prosbeta4R2	0	0	0	0	0	0	0	0	0	0	0	0	0	0	0	0
CG9879	0	0	0	0.000401178180079257	0	0	0	0	0	0	0	0	0.00479602943781791	0	0	0
Gr23a	0.00133126062896224	0	0	0.000358647948878034	0	0	0	0	0	0	0	0	0.0148283701521354	0	0	0
CG31690	1.35788243482337	0.0114919297763285	0.117639021327808	0.0447310670141865	0.0468299456546349	0.0703984505119929	0.00723412399009628	0.692262528355335	0.00713791052296799	0.0251373754042055	0.0209098955173776	0.107220067403819	0.676378773454533	0.194159130280068	0	0.0386054261095689
CG15398	0	0	0.0175911395540743	0.000188051239299038	0.00152186934523315	0	0.302217440041423	0	0	0	0.00121485574195492	0	0	0	0	0
CG31689	0.0883393285801696	0.0126541607891011	0.566682565520675	0.0360685018086305	0.0754369076047944	0.523480827291647	0.0693487029393368	0.0989302762550096	0.262755486456987	0.197503949831442	0.331605144850845	0.404374326262629	0.243195637509175	0.387958884932018	0	0.0330684172697954
mir-4914	0	0	0	0	0	0	0	0	0	0	0	0	0	0	0	0
Hrs	0.150416811072816	0.0458774441728341	0.0937997067612403	0.044681485570178	0.0320002269547705	0.0520931370477408	0.0870936816256165	0.0878362115699375	0.0825132725526786	0.0607817323221319	0.0207318933282043	0.063143066140074	0.0958186373457604	0.0785095722694853	0.0259993950807411	0.0282526832218648
CG9961	0.0456940522180044	0	0.0258270185499839	0.00780277678787058	0.00460449621516322	0.00137660195169118	0.0683667485650174	0.00111626939197141	0	0.00563827839539267	0.013297358457364	0	0.00247162929616631	0.010206428944349	0	0
Cwc25	0.752579908088412	0.0404840300453988	0.285648082063866	0.206820074146756	0.376699840064182	0.280634638815537	0.666714276430857	0.218285467787935	0.259724066451855	0.264491409015719	0.0685079620487522	0.194886761253155	0.305105638239061	0.342664747318981	0.0173329300538274	0.136345256492753
Pgk	3.2348961704645	0.0499750869752348	0.585872928787126	0.244773560849549	2.66494906444861	0.677540746459784	1.12198755466303	3.79008814077048	0.418397561771224	1.09791515231825	7.14621614679988	1.64557070226426	1.91845276938236	0.832571164256639	0.187624205510793	0.124766129675761
Bacc	86.238803929436	1.33531321939688	27.1142757164223	8.51163095044666	15.9841132425152	14.8862869099015	20.2520126195048	13.7639931011945	18.0662209059771	16.8669591646007	17.4956762682578	20.5212699505791	31.3414632936715	12.9917614482532	1.91815016127739	2.70337363754004
CR44772	0.000567573130943044	0	0	0	0.000210713091874111	0.00156337157965566	0	0	0	0	0	0	0.000706877236913016	0	0	0
CG9960	0	0	0	0	0	0	0	0	0	0	0	0	0	0	0	0
Snapin	0	0	0	0	0	0	0	0	0	0	0	0	0	0	0	0
Tnpo-SR	0.142548551033047	0	0.0747201446705124	0.0322743135280546	0.0494049898863963	0.029639780413526	0.0844348069052284	0.0743636850662865	0.041666113318086	0.048379545760044	0.0465009270241807	0.0336813580874312	0.0764281889793392	0.0418279491087306	0	0.0123862364066021
CG3077	0.161286602241493	0.106836428922665	0.235442363968025	0.177118919385317	0.026093752529113	0.0455039908947559	0.0943834911997075	0.308040106981946	0.179615185608465	0.0583395639314238	0.0300214941230161	0.649804450952522	0.350589403487666	0.0880184056945372	0.0724684943220935	0.166452681792946
aph-1	0.568083646654573	0.123203269317209	0.470232914146393	0.287756896829651	0.141399545983483	0.129967751716145	0.415702136176303	0.548224391177244	0.202228182122284	0.211780987391428	0.0561072779964207	0.640616560397348	0.446731030922729	0.218838441330093	0.116107473572261	0.159194463150101
Taf10b	1.82964383627636	0.0781717350876022	0.753866303925143	0.3194844088784	0.559003361761946	0.466202578000638	1.83370366359363	0.888112935015571	0.816044622008642	0.491134202861954	0.23557576652318	0.626031498795948	0.944764832230518	0.89937692890841	0.450077765756327	0.149282230549342
Taf10	1.26183620367105	0.417107440363856	0.827950630777701	0.564089923068745	0.566746441723901	0.805343270468541	1.79313593450734	1.03581530805355	0.909765379716758	1.04083446292407	0.292211159083893	0.954064448274793	0.99106000526228	1.09918848727073	0.498656956916438	0.314339133215311
colt	0.27705449018175	0.159736645920593	0.591110359746969	1.00268219141664	2.25810654016017	1.82690194758381	0.672512582129255	0.609798925830291	1.71788447727643	1.39329279762817	0.381821817389152	1.15677825344687	0.287593196035784	1.10046865269253	0.750128093319125	0.126933223762152
CG2862	1.15781150643626	0.123633526871256	1.30843565039952	0.237336266497516	2.62206151483821	4.76371247867767	7.46011182096308	0.75180295803575	3.31923325023619	4.44370432926704	1.50294009633955	1.15670063312543	0.517596052941689	2.16058196309445	0.371677072650024	0.117227227940915
CG15399	0.00101529207022995	0	0	0	0	0	0.00378814998497999	0	0	0	0	0	0	0.00265003996260264	0	0
Syt1	4.75249775369952	0.072930338143835	0.22088521826801	0.231481700329098	0.156373814900224	0.0321403071871977	0.0453032178654184	0.68927490977925	0.0174506857660941	0.124292193987843	0.048074372007162	0.280413816271857	2.83921306750996	0.598290997557241	0	0.0607645794009376
CR43821	0	0	0	0	0	0	0	0	0	0	0	0	0	0	0	0
daw	0.116714209158892	0.0452969160383002	0.601508044185501	0.198641985160164	2.30507475562918	0.0115965685593131	0.474780408656233	3.23120574379442	0.028280511623337	0.0429740637335903	0.0347314149371958	0.551815720444572	0.216019298902337	1.26978009044519	0	0.0477347189897219
CG2964	0	0	0	0.000312688433867459	0	0	0.00291894867641732	0	0	0	0	0	0	0	0	0
G6P	0.350994481248713	0.0123979954920888	0.042166590560689	0.045093192350803	0.0140076064481112	0.00344752453947967	0.0171497156865618	0.0464463587877001	0.00149265217694	0.00442357334912843	0.00315641199964097	0.0121203925406304	0.25796980417092	0.0218070062136233	0	0.0284502202438371
Duox	0.0284792003173733	0.00569421604311205	0.687751638443752	0.609125711502342	0.00696448075699622	0.00800347737150488	0.0558004064112334	0.0819761447909515	0.0309238937175726	0.00763414768450521	0.017149190684974	0.0345440580435864	0.130007133538293	0.156771670972349	0.0814416134646062	0.412571719408269
CG3123	0	0	0	0.000240954170805858	0	0	0	0	0	0	0	0.00578650124988427	0.000904403713517824	0	0	0.000910292163731703
CG3119	0.00361692785581621	0	0	0.311124809807607	0.000595122007643546	0	0.00336709746433991	0	0.00253453123015095	0.000936157408960707	0.00223458683486417	0	0.00645727255564158	0.00684309066821412	0	0.0034349198320184
Cpr23B	0.00141122215792059	0	0.0021622516013367	1.03144521238466	0.00108046396392911	0.00289822813924479	0.0028985675279277	0.00200934102455495	0.00156010815917846	0	0.00371902561595292	0	0.00215897770555262	0	0	0.00528514331168654
CR45342	0	0	0	0	0	0	0	0	0	0	0	0	0	0	0	0
CG2975	0.000892030351714891	0	0	0.0974587750713736	0	0	0	0	0.00142595622485504	0.000234862258452387	0.00563611595950798	0.00638838846512579	0.00400968260744419	0	0.00866646502691371	0.279189436669144
CG18558	0	0	0	0	0	0	0	0	0	0	0	0	0	0	0	0
CG18557	0.000130247916489204	0	0	0	0.011702497273073	0	0.0449574309780909	0	0	0.000412187222031242	0	0.0449678199038813	0	0	0	0
CG3117	0.000130247916489204	0	0	0	0.00255499079208124	0	0.00614615746952564	0.00331165743155798	0	0	0	0	0	0	0	0
CG2983	0	0	0	0.00125483184922006	0	0	0	0	0	0	0	0	0	0	0	0.0015837207554121
CG3104	0.18761315450296	0.0238697713923304	0.0124312895933175	0.035399080563244	0.0065465999864966	0.00247393952108489	0.00816815730999709	0.0410619045802454	0.0288744311749393	0.0427880525597889	0.012306493681486	0.00649941505264526	0.234650428520548	0.0260837233944438	0	0.140353478344098
RpS21	28.1950860072004	42.4885410847787	47.1815633402704	44.2974162029334	56.0970663631508	50.6685441022154	45.8435215219788	40.8996030179974	58.9787513572771	55.4212667224662	55.0548578199044	40.2985244940373	28.1031417878927	44.4838613123285	19.7902544153034	35.1035505744511
CG2991	0.360480970418055	0.580000685261549	0.54380412126248	1.0461795263515	0.166538620274245	0.54988739409306	0.226624078612648	1.02801567833424	0.283970848964681	0.698817048810003	0.597094312904359	2.21988483613742	1.31802593852263	0.633014205699698	0.149151882813336	0.678289840051186
CG31694	0.816737821513426	1.46854279683457	1.80510824069197	1.60290126931372	0.904793129939798	0.808467954279211	0.769678144472669	1.02158107594587	0.616565422525351	0.493582833286079	1.28196703835761	1.32135366287617	1.33709329082761	1.39369905270061	0.987433933903516	1.11261684129677
CG8813	0.000123548779053283	0	0	0.000278774209728082	0	0	0	0	0	0	0	0	0.00149047908762407	0	0	0
CG8814	0.437039227440912	0.174749787527361	0.324987849493017	0.670385358279164	0.406406385468395	0.43771194225773	0.196543256848804	0.37051417099419	0.262223559138384	0.289524269479812	0.0578362568195104	0.403513202504899	0.622010867502423	0.77051520783048	0.227078538158201	0.739350244710767
Prx6005	0.153075796192015	0.0121382671779828	0.253368015876303	0.0404368615389728	0.568970874562421	0.498446812751357	1.02485646678931	0.161007232750069	0.531975690401327	0.662160614139359	0.071143957130557	0.222505365424734	0.0320147799764766	0.125662482856542	0	0.0114062148561187
CG31950	0.583002427029404	0.0528479854814874	0.398112408077982	0.186518072096873	0.583921142573845	1.3167322879417	1.50709532321453	0.550359780639151	0.586376771890409	1.29083172563829	0.436382142526301	0.292262654291763	0.301256021607669	0.339013015825457	0.234709505132582	0.0749178414750768
betaggt-II	0.438045607913537	0.113408662497912	0.320439619298621	0.121868550839324	0.294041917446858	0.383899603392769	0.460033627698574	1.11147272045148	0.468980874913823	0.468985260921732	0.0385375358020234	0.32690397918462	0.406276175028796	0.362175835088833	0.059756209271654	0.115413175059581
NTPase	0.214202114182361	0.154015172735769	0.148820579549905	0.21958189327799	0.159484350324569	0.390857522379172	0.223958706040642	0.285715779214323	1.09428237130709	0.865097221388285	0.0325745599303561	0.274393386707437	0.522457248261992	0.28341590847457	2.67538289302096	0.0881711114453677
lilli	1.77387538852697	0.759131737565535	0.877889647973583	0.835955937664062	0.468616444027865	0.305036981690716	0.480792729768521	1.0236398992382	0.453529265048018	0.414654610287574	0.284514017928822	0.702096312740876	1.32140227841081	0.572585431284631	0.125742472490991	0.506639222530916
Rbp9	0.0241926350109393	0.00684790796411696	0.180549496910497	0.0579690659714755	0.0134117730532269	0.176512248031507	0.626809399424202	0.0117733422329246	0.00830340653188226	0.086878903252483	0.930745411292256	0.0775186874441401	0.0432634512066931	0.00936376932916084	0	0.0136559665279769
Ts	0.102814371523724	0.00569421604311205	0.176275256250676	0.0131572332315912	0.496066740232692	0.497107789261305	0.627843010857706	0.000949421920728017	0.0219229789566349	0.347252239936976	0.0012671457491315	0.236499740791677	0.00248080293218712	0.238873480613606	0.0699697031185497	0.00790982168153304
Rrp1	0.420144560592851	0.00309949887302221	0.206227088164066	0.0187550303182574	0.114903670479734	0.0250923185401117	0.384636949319905	0.0897719654388775	0.00935215808524907	0.0175573553036764	0.00359735920789979	0.0921405236818101	0.0242211006351186	0.0393801585577968	0.00866646502691371	0.00950122068868203
gammaTub23C	0.184398247526803	0.0129874488333312	0.142634084015721	0.0229714898908731	0.0581821665000196	0.0330345515336134	0.269031029164327	0.0586637448827022	0.0185034258962468	0.0265235169903528	0.0240587278944493	0.0834623324403708	0.15181989077741	0.0814367879590698	0	0.00304630435341422
CG9641	0.239485798550292	0.00309949887302221	0.106141448105895	0.0269756783429094	0.0303008210184783	0.00526659897525113	0.072700265560057	0.0591700745121441	0.00821944679253868	0.03002866629619	0.0338137459895272	0.0617790970307407	0.24185465926137	0.0601747547683738	0.00866646502691371	0.0183250175025462
CG3165	0.239886496248288	0.00827252629420596	0.114183143328914	0.115276936931891	0.0714127893591559	0.0882625425571889	0.135011506758046	0.102365543364448	0.0764768581078812	0.135024972214263	0.00938717750790278	0.132635225102759	0.164428296694903	0.15623164626504	0	0.0467326650402042
CG9643	0.31884348465971	0.110143642691645	0.39825787072575	0.187877152885216	0.427269389318578	0.414998032951303	0.707677550653616	0.351927692760451	0.414542567293454	0.415975845827573	0.108001052697178	0.283877800145718	0.202337255808715	0.421891710852055	0.0980621385685962	0.0987976978375092
Chd1	0.35958412960013	0.0356337640974324	0.270320729166134	0.276412653205128	0.243853231556635	0.284184749584093	0.22552956011455	0.273213123152877	0.354989599922933	0.276161959196809	0.159914951304526	0.196341677731334	0.228979326948564	0.20143857827237	0.104635563226205	0.157327110787494
Bem46	0.195392076673389	0.0210421251340854	0.200877961850258	0.0893527590445635	0.112954902068786	0.221218275016529	0.268122297507337	0.316114950410833	0.366836929087871	0.211620965958873	0.0615022853692878	0.288509181723667	0.193573991096202	0.15618765110425	0.179909502867441	0.057117913945634
okr	0.0298781755046788	0.00527016999460334	0.0379933987629338	0.00269913504036692	0.0373090828337443	0.0216814551375485	0.074410996003987	0.011465012761761	0.0146072043299183	0.02510575208015	0.0020026216266627	0.0405752180830687	0.00457065869571693	0.03830356999252	0	0.000507052620247656
CG3558	0.373668874360893	0.142892475382506	0.324248225650231	0.342699221439787	0.229005600583962	0.357392502045735	0.252186733938029	0.347743686244331	0.551494892620561	0.276734083976149	0.357513965913124	0.330625826989054	0.44879782531128	0.300817505258187	0.154413402869203	0.285806897786178
CG17265	0.34977628549754	0.0113884320862241	0.152830809609277	1.42692745563009	0.0306714214802289	0.0434061550541168	0.575204145678187	0.197282378111867	0.00993900171756101	0.0349692119225882	0.0677888717452012	0.506336244214016	0.772674866720819	0.394552957328921	0.0510897442447403	1.96222918237303
CG17224	0.209359093679009	0.0587531740574978	0.353398492064842	0.16922131160131	0.243075756340355	0.0666063846162751	0.166888061647166	3.87336397144219	0.0331696066847259	0.611373650551952	1.43602111993382	1.04079973957854	0.452459234412601	0.212910177303044	0	0.0618692254346465
CG17264	0.00349914205617851	0	0.0276778591156241	0.0220559935391227	0.000487710388735649	0	0.0168123478770456	0.0177305308794081	0.000872565933699648	0.00304452215054701	0.0324115892874534	0	0.0103564606790854	0.169006682310052	0	0.000470793257449621
alpha4GT1	0.310489339437776	0.0664870360964329	0.118675586235168	0.0975727402288115	0.0757123245870784	0.0125582513226551	0.161371768211302	0.26144792635644	0.0647983494483426	0.0302105977504625	0.0204089698426669	0.292899359776256	0.258514774268507	0.154387038657266	0.00866646502691371	0.0744212289421701
CG3542	0.571992025461214	0.0108347138992901	0.241970301781022	0.0497090655583647	0.223594720854248	0.253619334675192	0.362140219211411	0.131888351581394	0.226673237255047	0.259438939890716	0.0580693471122508	0.0789227625509737	0.112733634501422	0.205552502130978	0	0.0241555447920796
Sf3b2	1.16326791020218	0.0520586830662746	0.628074001112892	0.289584377289059	0.497134381930167	0.542701807034648	1.16495091529621	0.545883141066414	0.597693728962572	0.565046926743706	0.261125177893489	0.379209450990336	0.603656046879494	0.557372747401419	0.0303518692198659	0.135371746107522
CG17219	0.0715104260158894	0.0206527718319583	0.185266853549977	0.0231118506199922	0.177202038442464	0.205082129774538	0.47263577755132	0.0438984712018334	0.151146962970903	0.217983204265693	0.0233207995161832	0.0599993996406473	0.0119744064138139	0.136371132824449	0.0786361681454634	0.0183052523475012
CR44147	0	0	0	0	0	0	0	0	0	0	0	0	0	0	0	0
GABPI	0.442878040616027	0.00929849661906663	0.16784630044158	0.0548210228385193	0.0951349988025538	0.134140879986837	0.343934443021637	0.258303241378083	0.130584538891852	0.152944530360919	0.0202714563889421	0.292630298875425	0.295474223493592	0.27267596424582	0	0.0333133434525304
CG17258	0.00189199400127672	0	0.02135065692871	0.00110228260269911	0.0011618766248858	0	0.0103090736505848	0.00470317852017164	0	0.000994683731967103	0	0	0.0505127405951376	0	0	0.00207335531089963
SerRS	0.545822985152829	0.147467222386102	0.628965152464905	0.354455934744395	0.609949355215413	0.796028210700967	0.934917879348099	0.291785338513523	0.664701891204462	0.917471568542884	0.27841610483042	0.408554614536654	0.222507589298344	0.68225820893912	0.512424310607297	0.142971512930227
CG17260	0.0536615244605122	0.011558400226735	0.0415607780041501	0.0214297113467404	0.0209482960773107	0.0151388669862194	0.065455970523922	0.028073996807758	0.0314491977324641	0.0268676787173789	0.0055539076140666	0.0176873191012565	0.0312702276385451	0.0252893346344383	0.0390183342467796	0.00544608437645877
cnir	0.590208500088217	0.0212861139072734	0.092775567019504	0.0562752808555467	0.0280201743838659	0.0413072247428735	0.091982130251424	0.127548177718285	0.0185337351626224	0.0435677679162593	0.0254848120166059	0.0110086522249928	0.333053064508185	0.122411791681456	0	0.0253910888342375
CG17221	0.0280640550570468	0.0140294384773481	0.0399886277894157	0.0289514855106376	0.0694102128981273	0.0524181634804458	0.00836221723232659	0.043936447960198	0.0724782387733025	0.0726758802269534	0.0311335894187614	0.0313506439148415	0.0439718056284169	0.0175141199556821	0	0.0082622314162183
CG17261	0.000220345210152821	0	0.00684719923959382	0.000208681884250503	0.00124911746182849	0	0.0463801196632806	0	0	0.00172482439048798	0	0	0	0	0	0
FASN2	0.000206355199493786	0	0	0.0107317851964488	0.00864622926747986	0	0	0	0	0.00423270299120528	0.0148035202771219	0	0.0105880165252994	0	0	0.00770295953301347
snRNA:LU	0	0	0	0	0	0	0.00277906000518573	0	0.00128737142699716	0	0.00156857208961252	0	0	0	0	0
snRNA:U5:23D	0	0	0	0	0	0	0	0	0	0	0	0	0	0	0	0
FASN1	0.225098761543785	0.00673778170665316	0.0963061999325487	0.019420332511245	0.206935606285827	0.00500931305259654	1.25029106779941	0.0590450257354017	0.0168784080989867	0.0776398727980148	0.0137943699571344	0.131542527822477	0.12215315529749	0.988975848683196	0	0.012203611126956
toc	0.473929289063009	0.221037882786688	0.650508627408786	0.341789556108804	0.0300630968326631	0.301279550270298	0.199800134940089	0.31672275455957	0.401773737033085	0.155521470662351	1.05541155162144	0.151915355197866	0.622482764938116	0.487888733441017	0.500923586830701	0.37578708700976
PpD6	0	0	0.000393624464547721	0	0	0.00162535660323875	0	0	0	0	0.000524814102972516	0	0.00130275218123055	0	0	0
CG15403	0	0	0	0	0	0	0	0	0	0	0	0	0	0	0	0
ND-B14.5B	1.79661546835298	0.737765422455672	2.1076755074666	1.48981021350584	6.90587564551651	14.1370662660998	6.49630502316517	4.05925037581956	9.08951080783608	9.93008494525196	7.46047870814421	2.95722726791812	2.16840216705886	2.14217589636773	0.724701405740317	0.671090518467483
Mad	0.55340850979909	0.110409724334915	0.64774555988656	0.488730644281511	0.267716955803747	0.331472814871767	0.540358417642645	0.466675310639036	0.245782396140778	0.325107818927812	0.210141603337622	0.344316739362597	0.808287089460635	0.484909426441566	0.121368993628128	0.173811854067025
gkt	0.00437345951318092	0.00569421604311205	0	0	0	0	0.0067070986613973	0	0	0	0	0	0.00144014028118451	0	0	0
CR31953	0	0	0	0	0	0	0	0	0	0	0	0	0	0	0	0
Hydr2	0.337164450912569	0.0536252673526474	0.232472805523141	0.156974249754948	0.298402374019755	0.266943478587902	0.208383063780162	0.233300529013312	0.132874502621012	0.198918654975413	0.0531042094977122	0.18630440244043	0.372676529409166	0.188413244014516	0.0510897442447403	0.0588510248363359
tRNA:Ser-AGA-2-3	0	0	0	0	0	0	0	0	0	0	0	0	0	0	0	0
CG44002	0.0750422722680865	0	0.027462495202523	0.0230553824911075	0.0136485511061543	0.0192876082166361	0.0945189654911724	0.0243944466774736	0.027526318355825	0.0116472865199512	0.000832143853040733	0.0260149820038593	0.033355495977449	0.0152952583704138	0	0.00814049424187786
CR44003	0.0266278443209419	0	0.0109905920742339	0.00220149965863481	0.00203768996497402	0	0.0533978105308325	0	0.00115066032944326	0.00146611736925607	0	0.00588834519834891	0	0	0	0.000983511043943864
tRNA:Ser-AGA-2-4	0	0	0	0	0	0	0	0	0	0	0	0	0	0	0	0
CG31698	0	0	0	0	0	0	0	0	0	0	0	0	0	0	0	0
CG15404	0.000818669270456247	0	0	0	0	0	0	0	0	0	0	0	0.00282450689052579	0	0	0
CG34393	0.16671777952315	0.00630018094119663	0.00154394253445887	0.0100429253770765	0.00317456972370274	0.00344752453947967	0	0.0269265231527329	0.00395386212992862	0.00308262449129529	0.0038029994081725	0.0326764387010041	0.0307738406621331	0	0	0.0012988530598959
CR45336	0	0	0	0	0	0	0	0	0	0	0	0	0	0	0	0
CR45337	0	0	0	0	0	0	0	0	0	0	0	0	0	0	0	0
CR45338	0	0	0	0	0	0	0	0	0	0	0	0	0	0	0	0
CR45706	0.0113654319775383	0	0	0.0016689993766967	0.000475022396118421	0	0	0	0	0.000195338306021522	0	0	0.0108673650402959	0	0	0.00114761824936818
CR44484	0	0	0	0	0	0	0	0	0	0	0	0	0	0	0	0
CG3347	0	0	0	0	0	0	0	0	0	0	0	0	0	0	0	0
CG3332	0	0	0	0.0198151845776785	0	0	0	0	0.0489714666211714	0.00504140660415866	0	0	0	0	0.059756209271654	0
CR44485	0	0	0	0	0	0	0	0	0	0	0	0	0.00212126190993444	0	0	0
CG9664	0.0193740190301152	0	0.00445097451861598	0.0111744774306686	0.0292707015225184	0	0	0.326132949484689	0.00125164278115026	0.00347454461283404	0.00252361090361421	0.0280119905004066	0.0468395701700128	0.0432900858931503	0	0.0562979944707377
CG9663	0.0697969812878437	0.353531083670635	0.0983257186645005	0.0516494271424213	0.119186375096747	0.0232381036083438	0.0737252178967684	0.193522119003389	0.065169832394252	0.212462311380197	0.0178762446125809	0.191519904944008	0.120612169604896	0.0334195015835744	0.0390183342467796	0.0241696632935491
CG3277	0.0101472549544585	0.00713427562845834	0	0.0138795942863855	0.000825668001776396	0.0845919382274744	0.0398886178374751	0.012321469685753	0	0.220147944566391	0.00185560085283415	0.0175756509713078	0.0042205759420995	0.0241368656831698	0.00866646502691371	0.0040524460669436
CG15406	0.000292736978868439	0	0	0	0	0	0.0115623297581524	0	0.00402629089930592	0.00390851202586409	0	0	0.000730923643925783	0	0	0
Fign	0.0258666411634706	0	0.0165828954052111	0.000638452187592576	0.00216653881586609	0	0.0452243353524154	0.00506868954395698	0.0147280587422677	0.000133376184433868	0	0.011823398767512	0.00251409633428612	0	0	0
CG8837	0.0154341737220023	0	0	0.00041935397738698	0.00149190182447923	0.00344752453947967	0.00628604614075723	0.480975426146646	0.352336439530395	0	0	0.00752751306023516	0.12439593778504	0.09245100438385	0	0.000656014779750582
CG33281	0.000865680763417745	0	0.00154394253445887	0.000180498781669323	0.00059921304617926	0	0	0	0.727647645292927	0.013903504840968	0	0	0	0	0	0.00194835913090713
CG33282	0.0312332996400479	0.129680667301035	0.117736186047325	0.00239702640068293	0.0333209480443108	0.00782144577860928	0.00670911748939456	0	0.0264683183713088	0.00436500615312808	0.0163513763858038	0.155377024931399	0.00287243157939789	0.00342154533410706	0	0
CG3285	0.00112584994467301	0	0.00280196103649022	0.0437927183421532	0.00145419541167516	0	0	0	0.300247649947846	0.000700237156320103	0	0	0	0	0	0.00103797150529095
CG15408	0.00211465563146487	0	0.00121928020969462	0.000278774209728082	0.00241109282298419	0	0	0	0.0146443709625174	0.00048774730007482	0.000913059063782106	0	0.0002916945405108	0	0	0
E23	0.17977744648565	0	0.440333183826897	0.508337938831875	0.0393581371790519	0.026412704181806	0.292014317571659	0.108210328396795	0.0320320897609217	0.0298189900520913	0.0202445438374473	0.0979550987637268	0.0937200026125274	0.220469847050759	0.0303518692198659	0.135268427042096
CG8838	0.000189280747356103	0	0.00531075342596703	0.00283085249813853	0	0	0	0	0	0	0	0	0	0.345260539353236	0	0.00120917492916049
CG34394	0.367689387451066	0.0341155379795152	0.141225639091405	0.136809570896361	0.170870522660803	0.379871045102421	0.134405430128	0.252697849203951	0.0987034188813055	0.0900988074922161	0.042198281218215	0.164484293687823	0.455173387889309	0.196570209647011	0.0903047194584244	0.0749059024834181
CG15412	0.00536183285333292	0	0.0509197979084936	0.00157147776565656	0.00147258235560061	0.00360146478775848	0	0	0.0019923650615338	0.00554577181726583	0.0422717104061237	0.00260161247941474	0.00447757535540849	0.0111769807845346	0	0
CG9662	0.608687962470251	0.00929849661906663	0.183666019905667	0.0755802510471813	0.269506674118514	0.0973094916274927	0.512153356591871	0.293730726466693	0.133050719771041	0.114620543512583	0.0159378863161121	0.157753527545411	0.359921760006442	0.215504778687763	0.125742472490991	0.0192702230217289
Ptpa	0.178502189173376	0.0171812909564223	0.129042538862973	0.0466165427790119	0.118767939056582	0.132306441616125	0.464980410540443	0.072261065818332	0.17074890921211	0.109283423564318	0.0498786586710937	0.104310979440814	0.0975376650659681	0.0770175593817142	0.0469723943238559	0.013387804301115
CR45301	0	0	0	0	0	0	0	0	0	0	0	0	0	0	0	0
Sfp23F	0	0	0	0	0	0	0	0	0	0	0	0	0	0	0	0
CG42460	0.000814679025898166	0	0	0	0	0	0	0	0	0	0	0	0.00298620492771592	0	0	0
CR44791	0	0	0	0	0	0	0	0	0	0	0	0	0	0	0	0
lncRNA:TS15	0.000408173944469323	0	0	0.00169705526969602	0	0	0	0	0	0	0	0	0	0	0	0
CG34175	0	0	0	0	0	0	0	0	0	0	0	0	0.0115341342110074	0	0	0
pgant2	0.281211775169508	0.00619899774604442	1.04120378462345	0.825019666248191	0.018095413868759	0.445059768118535	0.0496574021563706	1.30955403326341	0.232967365989073	0.199270719479997	0.027593786165277	0.0444220413176328	0.819174779811752	0.176616618918852	0	0.653801908157167
CG8840	0	0	0	0	0	0	0	0	0	0	0	0	0.00105487012439029	0	0	0
CG31952	0	0	0	0.00148529981930641	0	0	0	0	0	0	0	0	0	0	0	0
CG2772	0.00101040646709705	0	0	0.00203132138839475	0	0	0.00670911748939456	0.00779179801589466	0.000533390854203051	0.0139377859714119	0	0	0.00674106077070834	0	0	0.00709829221772562
Snx1	0.466817712506583	0.705466098076796	0.411908660330727	0.378691427095684	0.0833098987654452	0.140457084795867	0.356198138757674	1.09394136126626	0.231785925619877	0.230040520646514	0.0643475138861523	0.781670280212311	0.455691156631951	0.357705464679383	0.072971789404597	0.209806606125557
CG12795	0.334877163231648	0.21228563343755	0.301620138239982	0.302290980277478	0.0949204356058741	0.0972465858147582	0.385820550353814	0.296366854989845	0.142165671217295	0.110218783039321	0.0402844443928711	0.258689695650926	0.365146864157883	0.186362088082576	0.237229301059864	0.180001690193955
Cog3	0.0958328921932902	0.0389472175616811	0.0590010062337392	0.0491195127858194	0.0467572898649827	0.057909895934032	0.0942430366469222	0.078031032815884	0.0771146677215412	0.0809553350259571	0.0252913628718812	0.0922401831391107	0.0906494349086642	0.0268265986284554	0.426773802846035	0.0237663800377693
Sec5	0.132896613627502	0.0485047803266884	0.126210105439455	0.0756252490368565	0.0719692662069929	0.0710783019305604	0.0596086544844867	0.185025171012571	0.0839023363559156	0.108175475031547	0.029487710216073	0.117022969203236	0.158135454326435	0.122493557638931	0.059756209271654	0.0800598605259443
CG3246	0.365284510950026	0.0348363803422642	0.574091256296572	0.0887798655657038	6.51372534423966	0.045570380450005	0.769398049785278	0.158406532552737	0.0328607700286363	0.154525451787951	0.0718559869566404	5.70700805801843	0.0532004098980657	0.175179501714348	0.0346658601076548	0.0447744698096032
msl-2	0.161128151627175	0.0335948443054368	0.061370296846899	0.0485842943629219	0.0554949669365069	0.0380702048164166	0.0532790889220432	0.057582935635508	0.0975000026602033	0.0469483874661629	0.0224615477878458	0.065738514235781	0.0853709836524006	0.00684309066821412	0	0.0170594354800317
mir-4971	0	0	0	0	0	0	0	0	0	0	0	0	0	0	0	0
ND-PDSW	2.84703093402512	1.73557728290225	3.39925834949682	2.54029390884185	10.5962181807614	19.7949924643229	11.4586926871739	5.15248975666143	14.0801976613306	14.2644784066711	11.1620652696899	4.25307879272512	3.29218462730036	3.12132287607086	1.41126661475173	1.15544339487299
Pif1	0.137113022075697	0	0.104891716215527	0.0198070731760619	0.0693394974672365	0.0372678140955916	0.236986536107426	0.0232769534625429	0.0351017672732838	0.0439831476284091	0.00971129261206769	0.0521370283574468	0.0441940787419769	0.0486223240248914	0	0.0128143957932805
CG31776	0.00188853759223908	0	0	0.00145026574669542	0.000198535636896048	0	0	0	0	0	0	0	0	0	0	0
pgant4	0.00154614910825876	0	0.0153722906162517	0.000275610833534254	0.000426504277764896	0	0	0	0.0405308360695755	0	0	0.0315570049791255	0.000376236963671386	0	0	0
CR45372	0	0	0	0	0	0	0	0	0	0	0	0	0	0	0	0
CR43928	0.0723859612569885	0	0.00800664921958735	0.00476085714541217	0.00131988675803238	0	0	0.00251776284605385	0.0142444976981865	0.00337297033853469	0.00178411463578816	0.0408294000940975	0.0178793786974429	0	0	0
Thor	6.62890392091282	1.28669648814652	6.10587586739855	3.36299790337103	0.729129482901527	1.58156239719077	2.39474595010163	0.980781918857096	10.4315598910425	2.52934587052151	1.01972078369563	11.1958386065489	1.48913341800623	5.04447439211488	0.890505615434783	1.23517070301653
CG15414	0.000268098188351641	0	0.00180443530197225	0.0866554874595985	0.00278275711555112	0	0	0	0	0.000316147912203448	0	0	0.00833302890435616	0.0546802827942669	0	0.00420074694292137
tim	0.020559558909798	0.0281701343858215	0.0482106152379492	0.014040183409667	0.382207916940283	0.0380384995391331	0.0942336240932443	0.00759772109260247	0.0480050204185127	0.0242400349867461	0.00444020469483971	0.12057239905749	0.00751167657605588	1.50299417475063	0.00866646502691371	0.0135948496231169
CR45299	0	0	0	0	0	0	0	0	0	0	0	0	0	0	0	0
CG31954	0.00280536429474304	0	0.00750212066042936	0.00337614498873893	0.00350196418982711	0.00933368176231933	0.0272014324587708	0.00312141817264689	0.00774812315627412	0.126827021378551	0.0056218375102507	0	0.00551965004629461	0.0111769807845346	0	3.11707133857118
CR45300	0	0	0	0.000158839430173075	0	0	0.00291894867641732	0	0	0	0	0	0	0	0	0
LeuRS	0.0765323388364871	0.0157784316542123	0.125952495547703	0.0770049487207276	0.199251995690934	0.39370356614275	0.329758952061152	0.0969865367133895	0.25796900416051	0.295786445569143	0.0760031876555599	0.101853272667289	0.0472213136612312	0.0759328969187413	0.193431737115983	0.0225690123089451
CG17593	0.685255929237527	0.0409245322484889	0.484295462339865	0.262170991359209	0.493938806977193	1.11695593565635	0.455969199445181	1.69418323112479	1.99874033946912	1.24340377567506	0.354192408057491	0.582368152571375	0.511701934206101	0.60814336215645	0.321232436673247	0.18938162399065
CG3213	0	0	0	0	0	0	0	0	0	0	0	0	0	0	0	0
CG8851	0	0	0	0	0.000538512299463141	0	0	0	0	0	0	0	0.00102390624812133	0	0	0
Sr-CIV	0	0	0.128230075246679	0	0.000155702154670254	0.00168948142381385	0	0.00161781119528583	0.0787400871652842	0.00153706025991222	0.00577456940434534	0.00661712644666927	0	0	0	0
CG8852	0.00125027223395089	0	0.01902761497182	0.000436779810476185	0.00291107751891125	0.0813201513967164	0.0361604601868709	0	0.00453769257224473	0.0525004473799342	0.154906850689906	0.00738661545279953	0.0018227054416871	0	0	0
Spindly	0.135594320164966	0.00529293203028404	0.0428167066419349	0.00627470169000738	0.0123298338548485	0.00280296710886276	0.143659011587986	0.00196279829872495	0.00872825596538691	0.00317994699245905	0.00064222309892811	0.0178602962851398	0.0370198162298507	0.034251564219754	0	0.00187379268144264
IFT57	0.00589490996038003	0	0	0.00818439364038684	0.000905076162344503	0	0	0.0129235388074907	0	0.000923648618942112	0	0.0129078059956759	0.32975322342382	0.0111769807845346	0	0.0015502421865856
CR44308	0	0	0	0	0	0	0	0	0	0	0	0	0.001819559058975	0	0	0
drm	0.0630263822600666	0.0116794591121655	0.951791525174083	0.554403647039805	0.0166154330977037	0	0.0578630501419456	0.0102704007919225	0.770606006931769	0.151110373864875	0.071923884136473	0.106010491583661	0.00685974202802696	0.0144301187006136	0	0.0218982408705106
CR44309	0	0	0	0.000302502189208343	0	0	0	0	0	0	0	0	0	0	0	0
CR44747	0	0	0	0	0	0	0	0	0	0	0	0	0	0	0	0
CR43822	0	0	0	0	0	0	0	0	0.0015696524713228	0	0	0	0	0	0	0
CG43815	0	0	0	0	0	0	0	0	0.00125558957087213	0.00113192093834936	0	0	0	0	0	0
sob	0.0124263433192553	0	0.0152988722882353	0.329038334726386	0.00577350739703367	0	0	0.00546568737386659	0.0785942050478466	0.0296905721553712	0.0290904086191251	0.0523741749094724	0.00852699823399648	0	0	0.0473045137336827
lncRNA:TS2	0	0	0	0	0	0	0	0	0	0	0	0	0	0	0	0
CR43823	0	0	0	0	0	0	0	0	0	0	0	0	0	0	0	0
odd	0.0719988733349306	0	1.6752481517824	0.211933861288589	0.0112224843189446	0.00359696703739407	0.0751803712084563	0	0.159333610541442	0.0359957730330521	0.00976996159860155	0.0922882955228944	0.00294884476529492	0.00977606931036147	0	0.00772819892068526
CR44310	0	0	0.000750273897200503	0	0	0	0	0	0	0	0	0	0	0	0	0
Dot	0.0104210712488554	0	0.621875389536253	0.00697891671292857	0.363120663180088	0.163627802424603	0.0687387426378513	0.0162852373242288	0.153473744218229	0.488687952155795	0.00214409336583207	0.0940777393586967	0.0189765223506526	0.0260674540181977	0.00866646502691371	0.00568811435765389
CG15418	0.000618091253940542	0	0.00522835859498491	0.000485587191891869	0.00180874876085168	0.0015835713969	0	0.0112135963695699	0	0.0046898302175131	0.00380693185296846	0	0	0	0	0.00569056505740434
for	0.305085706771774	0.259805000685925	0.368302617012849	0.407501091973424	0.580852654835328	0.256514104028318	0.617979477852553	2.45035296491412	0.17283400385651	0.328022785136205	0.405844141110729	0.35246524438155	0.669998445406313	0.472164596981304	0.0476847992736933	2.16426835399819
mir-4972	0	0	0	0	0	0	0	0	0	0	0	0	0	0	0	0
Drgx	0.237667826729971	0	0.0191136980111049	0.00783957875391103	0.0152108619208735	0.00689504907895934	0	0.961507422638292	0.00255602449818379	0.00207747485424436	0.0021535634390291	0.0634417228460394	0.107715489180905	0.0317168654767909	0	0.0051846098607906
Sfp24Ba	0	0	0	0	0	0	0	0	0	0	0	0	0	0	0	0
Sfp24Bd	0.000852437677838602	0	0	0	0	0	0	0.0192853052395445	0	0	0	0	0.000855631957785173	0	0	0
Sfp24Bb	0	0	0	0	0	0	0	0.00196349470641827	0	0	0	0	0	0	0	0
Sfp24Bc	0.000374751717618285	0	0	0	0	0	0.0092321441100767	0	0	0	0	0	0	0	0	0
CG16704	0.000508060300457717	0	0	0	0.0046724220156814	0	0.00541977513352971	0	0	0	0	0.00341167680503291	0.00172183198743405	0	0	0.00217022931511035
CG3513	0	0	0	0.000237235294045081	0.0107811835038559	0	0.0190284076398466	0.00520370756248121	0.0252803595328279	0.000406071252510536	0	0.004734601891	0.00102609272035942	0	0	0
Acp24A4	8.91757208113642e-05	0	0	0	0.000250550685351334	0	0	0	0	0	0	0	0	0	0	0
CR43364	0	0	0	0	0.0393392670816644	0	0.0180017891544924	0	0	0	0	0.00457750750139042	0	0	0	0.000723409771703451
CG43165	0.000774032288069924	0	0	0	0.0283006332535984	0	0.0316680218468163	0	0.00343351176149454	0	0	0.00432808625010279	0	0	0	0
CG16713	0.0263738939870568	0.0174104969318184	0.0424734787093291	0.0280430028587759	1.47065600194715	0.0153302283018969	0.447646128861045	0.0499907156457973	0.0243808181135805	0.010057352104835	0.0415392736614743	0.449137542892609	0.0133965000526349	0.00342154533410706	0.218575574382563	0.0143123333540816
IM33	0.0437204601769678	0.0133366046878928	0.103988050794694	0.0790613883564239	3.80398869187657	0.0209525039392944	0.835970241312341	0.0235804032874136	0.0396430268350954	0.0407344503209762	0.0918301044802315	1.08117220846649	0.0264834286912118	0.002935373065369	0.174605266344754	0.0189175302784472
CG3604	0.000819900974307568	0	0	0.0636656433335983	0.00378117681918471	0	0.00433555646216858	0	0	0.00132644607749601	0	0	0.0175379682936729	0.241368656831699	0	0.0385132789812715
CG10031	0.0445122564672175	0.00671746864285638	0.121417964162064	0.0588581175030551	2.5616911681605	0.0166262267240509	0.566080487015591	0.933273718250852	0.0212245051733451	0.0333131170482922	0.0224632636579404	0.796009898355025	0.558000580695734	0.0261921972323032	0.0959690981992908	0.0192636485098595
CG42464	0.000309598675401705	0	0	0	0.00776737091295119	0	0	0	0	0	0	0.00430868955513054	0.000716909911810044	0	0	0
CG42465	0	0	0	0	0	0	0	0	0	0	0	0	0	0	0	0
Sfp24C1	0.000151980301042884	0	0	0	0.00285908125777996	0	0	0	0	0	0	0.00649941505264526	0.000509618618243521	0	0	0
CG42467	0	0	0	0	0	0	0	0	0	0	0	0	0	0	0	0
CG43145	0.000142336401067085	0	0	0	0.000733307930299102	0	0	0	0	0	0	0	0	0	0	0
CR44311	0	0	0	0	0	0	0	0	0	0	0	0	0	0	0	0
CG2816	0.00193538783336173	0	0.00648673649906239	0.0349506849698992	0.00275223739856944	0.0104837335133086	0	0	0.00201285385590564	0.0020330102387153	0	0	0.00276875093252909	0	0	2.48404084823118
CG31778	0.0134736369336882	0	0.0262160061275559	0.00470674440813358	0.305627737487181	0.00474110333284346	0.158427640400714	0.0181663091523975	0.00430543595316451	0.0121808086984971	0.00207183722652267	0.647607143217064	0.00821437820720932	0	0	0.0040139507707467
CG31777	0.296841222998922	0.107816612578912	0.763172901094656	0.257530804276745	6.08600562720862	0.069828741200667	2.24950594869799	0.269301858894475	0.125691876721988	0.318380675037468	0.454899540927281	25.2503429906551	0.152228935359079	0.115243877901872	0.441411651550334	0.165926677389552
cutlet	0.0142227678527427	0	0.00822083451121189	0.00403590868646883	0.0447850365403688	0.015255726813851	0.0388328831752533	0.00311263990149117	0.0178558792719202	0.0391889172087399	0.00297674684435067	0.0172658357938926	0.00564023725393003	0.0190304287555684	0	0.00197310097069694
CG31955	0.00457661302957335	0.00309949887302221	0.0399588047531645	0.00607375663307236	0.0636452618663114	0.0195756740377619	0.189409257776183	0.0541994012301126	0.0117213549477796	0.00963651073647096	0.00582025762674906	0.362180207626438	0.0214898691632929	0.0479620409548871	0	0.00580132527081507
CG2818	0.217234069965531	0.405810127771957	0.183691595466891	0.126959342822061	0.0946681791433813	0.108976973813164	0.126599871153735	0.291359167306746	0.141853045617016	0.136220259319465	0.0657643550647825	0.310689582701847	0.232609516585546	0.115069489684721	0	0.184774528162227
lectin-24A	0.00311559497750444	0	0.00576315250524693	0	0.12318525901504	0	0.026927659663328	0	0	0.0152411937016112	0	0.0170433213349016	0.00266648939586583	0	0	0
Shaw	0.418780154763125	0.0185969932381333	0.0778775165077789	0.0514715639440047	0.0271327156503701	0.395943123962977	0.0894178606513818	0.118443738823902	0.0203217959675674	0.152955489074496	0.0515352700670358	0.0319402967781165	0.813287443560718	0.0251957756684634	0	0.0134287840625984
CG10019	0.509865201125548	0.0123979954920888	0.0589749599277991	0.0265219338880802	0.016511626468911	0.00193934955767315	0.018538601348665	0.0357470615892953	0.00117680563172103	0.0188181224830334	0.0931133062854192	0.0379835390874828	0.108079694852953	0.159249784536443	0	0.016323854602465
CG43707	0.409432057570055	0.00906682656046791	0.0279321339648292	0.0151535968753648	0.0117155915240967	0.00458646828254413	0	0.0334025689117801	0.00346102544380139	0.00643531665452576	0.0607943071142616	0.0370188795956223	0.0220318127895476	0.0131113963970737	0	0.00376234194604433
CG43703	0	0	0	0	0	0	0	0	0	0	0	0	0	0	0	0
mir-1004	0	0	0	0	0	0	0	0	0	0	0	0	0	0	0	0
CR43704	0.00330612722025879	0	0.0039731121694443	0.0117953690356214	0.000122923905885967	0	0.00272271910333236	0.00477162995362722	0	0.00063872573704479	0.000643023093338467	0	0.015341668205646	0	0	0.00130822885745706
bowl	0.117396355188597	0.0106212761503682	0.121704120234551	1.27483774815608	0.0175545800463957	0.130917147839824	0.128425313470499	0.0578329957958431	0.71203975882664	0.15540167168853	0.0234217250472189	0.228026511565676	0.450623427597832	0.409266319621233	0.0433323251345685	0.420400396180831
CG31960	0	0	0	0.0462550804914377	0	0	0	0	0	0	0	0.023673009455	0.0017156784530345	0	0	0.0282597476028187
CR31958	0	0	0	0	0	0	0	0	0	0	0	0	0	0	0	0
bark	0.207561994676669	0.00619899774604442	0.0758875955029218	0.692709403155299	0.0281748240892671	0.321983484683991	0.0160025550352515	3.57761577709697	0.540388723626684	0.37636288083859	0.0300797984266739	0.135275323610833	0.96241379458759	0.0103674130619087	0.0786361681454634	0.293078757225454
Reph	1.73717588553076	0.0556810472094261	0.411944173125401	0.179132282398994	0.12572985715542	0.0880161530045793	0.778905178025495	0.313125795279821	0.0487238213252782	0.0621482172982231	0.244177289406438	0.228629456740936	0.992123820142944	0.174264091843977	0	0.0536003259005596
CG3407	0.0735569427598415	0.0247920109896782	0.0495565573772196	0.0286718692490506	0.0258131139336572	0.0196553547938487	0.0464901260871476	0.0434003591457202	0.0328771090153891	0.0220064815166502	0.0135849617395156	0.034346782453976	0.0482345018491588	0.0546971960041558	0.00866646502691371	0.0196216115978444
CR44076	0	0	0	0	0	0	0	0	0	0	0	0	0	0	0	0
CR44077	0	0	0	0	0	0	0	0	0	0	0	0	0	0	0	0
slp1	0.49323357095751	0.00673994333055648	0.143444344955507	0.333160535524922	0.0124699659364611	0.0232218223953097	0.00378814998497999	1.86780599087535	0.00937043512689733	0.00865581092087095	0.0321634051296601	0.0799721189557511	0.377265610700036	0.00265003996260264	0	0.00432777119725427
slp2	0.221087909905693	0	0.0158683746530587	0.101672326056842	0.00518018709291031	0.0356276269695357	0	0.455003851653443	0.00260125524985553	0.00287623234516038	0.0036579800864583	0.0106775291483074	0.175095977566404	0.0060715852967097	0	0
CR44983	0.000607311160087079	0	0	0	0	0	0	0	0	0	0	0	0	0	0	0
CR45451	0.000888508192113275	0	0	0.0498889108098993	0	0	0	0	0	0	0	0	0.00206673529605673	0	0	0
CR45449	0.00395787987638514	0	0.00206285051698128	0.00118087231835403	0.000145576926899643	0	0.0102990190732923	0	0	0	0	0	0.00185736823551132	0	0	0
CR45450	0.000615240198365687	0	0.00133035652756725	0	0.000122965893577225	0	0	0.00147145639456691	0	0	0	0	0	0	0	0
CR44078	0.00301345041842717	0	0	0	0.00178428235492921	0	0.00336709746433991	0	0	0	0	0	0.000369246725233874	0	0	0
CG3964	0.0211238812461045	0.00309949887302221	0.00131835573639607	0.000424821685345793	0.00378195576838224	0.00599548753703635	0.049570931734056	0	0.00188377032588682	0.0105413676250855	0.00603545119324772	0	0.00634398929612399	0	0	0
Cep97	0.590741705358658	0.0242912092812453	0.0931764009428012	0.0426421081591994	0.0292479690091852	0.00689504907895934	0.184889077752765	0.1802551351467	0.0049621999395331	0.010717975344153	0.00329437677886051	0.0615979996754046	0.52679401464445	0.0525954033343324	0	0.0150235553267993
CG31957	0.22474982510585	0.201301798651312	0.296797146931866	0.275571724487227	0.179013838502993	0.272917332979171	0.416846332484517	0.136763239418892	0.244633515622323	0.243941296793087	0.105490359857265	0.142004652068866	0.219538009862046	0.244697895695146	0.00866646502691371	0.18773207739705
capu	0.122840429623134	0.00630018094119663	0.163205538927309	0.183977458627874	0.0330214227257795	0.0790449920720675	0.10620112791909	0.188847805426383	0.0317699468858017	0.0571358574540016	0.0190625836267468	0.828027823765925	0.294274294182311	0.0385032602351655	0.0303518692198659	0.0302325166946266
fred	0.800838796974116	0.0145914286493507	0.041842679055873	0.01896551520955	0.0210714442884393	0	0.00601104403718771	0.0496094434139348	0.00419663833512668	0.00970153683752973	0.00371607332693809	0.0352584017692644	0.227353984133784	0.041033297638046	0	0.0140943109828218
CG31773	0.000468960868331245	0	0.00400503352613565	0	0	0	0	0	0	0	0	0	0	0	0	0
CG43797	0.000437761381494105	0	0	0	0.000140491518569171	0.603278667288682	0.0415970045758576	0	0.00106840460482385	0.0758090940747981	0	0	0	0	0	0
CR45344	0	0	0	0	0	0	0	0	0	0	0	0	0	0	0	0
CG34176	0.0106838139853594	0.011149191224145	0.00408225082247148	0.00742589022563717	0.00544895070848968	0.230270844712632	0.0103090736505848	0	0.00326247699424679	2.63739482327733	0	0	0.00419301613688681	0.00585622384830038	0	0.00447131929747332
CG15422	0.0253116755716125	0.0114975038919051	0.0114587499789611	0.0248773648246141	0.0154296439484582	1.45762257667853	0.00960768501732226	0.0209412078708565	0.059606094887379	10.2545925745839	0.0168583135909187	0.00973572377804497	0.0147426986291437	0.00576016965501081	0.0724684943220935	0.0168515195732112
CG15423	0.00690948995909182	0.00713427562845834	0.00168429221996547	0.00595528611049588	0.0055804921280256	0.0270844736263636	0.0117042372573812	0.00579655119695159	0.00308916250375395	2.66807337368561	0.000576680915298722	0	0.000692021868449205	0.00402064035934875	0	0.0162324909937298
CG43773	0	0	0	0.000271387904338803	0	0.00388900469480647	0	0	0.000959261322736949	0.0555082433003405	0	0	0	0	0	0
CG43774	0	0	0	0	0	0	0	0.00392698941283654	0	0.128765381619191	0	0	0	0	0	0.00139052178634772
ed	2.62620645372127	0.0526822311910104	4.31382999829834	6.01166017470577	0.164728785333504	0.814419528409632	1.56146072492985	1.38955694376973	2.59281806220295	0.619525502006154	0.969758821485387	1.10944979892995	0.859283189833617	1.18084966930842	0.996863049012689	2.79637373757599
CR44984	0.000113066782012875	0	0	0.00149540748005369	0.000807572988032246	0.00662848658394315	0	0	0	0	0	0	0	0	0	0
snoRNA:Me28S-C437	0	0	0	0	0	0	0	0	0	0	0	0	0	0	0	0
Sr-CIII	0.00106924751269237	0	0.000391622689396761	0.000312688433867459	0.000347067786960921	0	0	0	0	0.000829957894576092	0.00155670564968955	0.0207668915720253	0	0	0	0
Sr-CI	0.0175270247050486	0.0053559683697932	0.0280526373388462	0.0124071945472075	0.00798197613570614	0.0084447634121215	0.0210809380623802	0.0121379801886969	0.00701661721254364	0.0229832725258137	0.0314473221283809	0.886400973403691	0.0116138689606015	0	0	0.0205837673513417
CG2955	0	0	0.00349801400255005	0	0	0	0	0	0	0	0	0	0.00187725879303197	0	0	0.000491147749423491
Or24a	0.000341484639986745	0	0	0	0	0	0	0	0	0	0	0	0.055190469855945	0	0	0
CR45791	0	0	0	0	0	0	0	0	0	0	0	0	0	0	0	0
CR44057	0.0178813510221891	0.0122934110337002	0.00331947025307997	0.00424950623670534	0.026762900755822	0.0814587040434018	0.012075197531725	0.0264972527420978	0.0143881078192209	0.0117359402940623	0.00930732434316145	0.011755344666667	0.0230271965071837	0.0308187549800745	0	0.00785683138422459
TBCC	0.408012334003667	0.175031171721877	0.254616283117784	0.255889937968555	0.0677781634415158	0.0941326698874641	0.248866699754916	0.262827168959604	0.139881240651896	0.143596693463448	0.0973021887372443	0.192736527937722	0.549383880939806	0.242919151600238	0.0173329300538274	0.163290152802878
lectin-24Db	0.0201668131937896	0	0.0156192019545682	0.00104922648896991	0.00753023903307989	0.0359547236478586	0.0480294065477008	0.00868121696106962	0.00421839926662886	0.00896417037076293	0.00709195909556035	0.0169940705167571	0.0158553079050469	0.0392038610434021	0.00866646502691371	0.00142548342419365
CG3714	0.410543051394995	0.0291601959642239	0.73699857857082	0.387871172966928	0.386730099977059	0.32355037898393	0.411692205347334	1.35217976698502	2.1325644435663	0.227027742736402	0.161558683956837	0.389798135069807	1.0550494590132	0.476563579691758	0.126454877440828	0.201642703964559
ft	0.402935957377046	0	0.0733242409329123	2.19230569434909	0.0178747577097903	0.0111039915029879	0.290270786576675	0.0114592866272466	0.0944345841971469	0.0178361101913184	0.0401789087762211	0.193863181721285	0.119673666555025	0.111912624918469	0.00866646502691371	0.258612416866801
CG3702	1.14265226760182	0.184921220003993	0.896592816445003	0.184456813003844	0.568635414438932	0.545417802419008	0.596240741045871	0.874203476351496	2.73651267256153	0.751525730745654	0.134691762462716	0.580059945159352	0.654089959738741	0.526018188634901	0.0984678894028346	0.103441406192228
RpL40	36.4465311893689	43.4802705111997	55.2980105759536	46.0804224824968	57.2375919478023	52.1722815188018	59.894210016504	40.575252051373	59.9059912038263	56.0656080089169	49.0367353098588	46.8289971289912	35.2667116307779	50.2982696794112	16.5725547374947	38.1178789860996
CR44608	0.00423350073659155	0	0.00184825938324324	0.00185691804646257	0.00415799326726925	0.00572215940562786	0.00708648918318291	0.00493430407328192	0	0.00125786398981807	0.00127597518636575	0.00432808625010279	0.00628052755185787	0	0	0.000648422773204344
CR45720	0	0	0	0	0	0	0	0	0	0	0	0	0	0	0	0
CR44058	0.000494857343514726	0	0	0	0	0	0	0	0	0	0	0	0	0	0	0
CR44059	0.000195448890496261	0	0	0	0	0	0	0	0	0	0	0	0	0.00564673782309222	0	0
CR45294	0	0	0	0	0	0	0	0	0	0	0	0	0	0	0	0
CR45295	0	0	0	0	0	0	0	0	0	0	0	0	0	0	0	0
CR45296	0	0	0	0	0	0	0	0	0	0	0	0	0	0	0	0
CG15425	0.00131538665236938	0	0.0016904610326756	0	0.000122923905885967	0	0	0	0	0	0	0	0	0	0	0
CR44080	0.000623544685675177	0	0	0	0	0	0	0	0	0	0	0	0	0	0	0
Art2	0.0020954694835261	0	0	0.000489338876763442	0	0	0.00541977513352971	0	0	0	0.00140921207570738	0	0.00234395124745135	0.00317726198812721	0	0
tutl	4.67196885252704	0.0760901929758368	0.600713543319134	1.21057572032817	0.147308655555512	0.208002123072676	0.231974770009164	0.627939582411993	0.11735934462339	0.165052452936566	0.0813860440302976	0.305966942099879	3.60611256203623	1.15375033599096	0	0.132170830698459
bdl	0.0900187659607679	0	0.259637332064455	0.176408513156051	0.0107906933090318	0.00976751192489006	0.0988798502141104	1.49902299167005	0.00994894318966281	0.00913724169620581	0.0287193386032583	0.222865456908105	4.30440777285724	0.121495017408848	0	0.0284110699312067
Atet	0.426931767787349	0.0356124545051741	1.15261612497968	0.43295447025046	0.471008465596251	0.407064285428447	0.219745983802868	0.47891422063806	0.252866581553415	0.223135728363013	0.104753440705218	1.28697506824474	0.76351270880965	1.35733402894578	0.0173329300538274	0.0887820284293221
mir-1005	0	0	0	0	0	0	0	0	0	0	0	0	0	0	0	0
CR44697	0	0	0	0	0	0	0	0	0	0	0	0	0	0	0	0
CR44698	0.000753677454927165	0	0	0	0	0	0	0	0	0	0	0	0	0	0	0
CR44699	0.00397350702413154	0	0	0.000585528280101615	0	0	0	0	0	0	0.00212145679589591	0.00645390299783794	0.00287243157939789	0	0	0.00172758744658947
CR44700	0	0	0	0	0	0	0	0	0	0	0	0	0	0	0	0
CG15429	0.0064989145315151	0	0	0	0.0001853070623264	0	0	0.00237593111244641	0	0	0	0	0.00232281828440475	0	0	0
CR45363	0.00104729349632129	0	0	0.000780450737578297	0.000664470619010959	0.00289822813924479	0	0	0	0.000936593728493467	0.00408871642961199	0	0	0.00813504169208867	0	0
Traf4	0.347704409351905	0.00713427562845834	0.578835800673992	0.188719032216509	0.0253517616926423	0.18733107710206	0.0332886476399554	0.34573575804856	0.0454074089274862	0.480608755591626	0.0298251795541138	0.264747928387482	0.156710361262826	0.373076267383041	0.0510897442447403	0.25924458383668
CG17612	0.113380738935778	0.0151615846219305	0.062193771655717	0.0550413968845924	0.020551440410827	0.018024759387914	0.101837788591939	0.0361579365294286	0.029461274186175	0.0137110464625596	0.0113909408723385	0.0311037991920392	0.0735862130355744	0.0321368450033504	0	0.0161611195180644
Vps53	0.218282630684804	0.00929849661906663	0.0580385103254397	0.0792555251915229	0.0387374858107012	0.0456315228296224	0.111385832956268	0.12255521002024	0.0772841931152001	0.0698922751067606	0.0239671171852972	0.0529942112883413	0.169562803098241	0.0600438306221999	0.142106868653002	0.0344488682408364
Psf2	0.0684033757419583	0	0.118869007848686	0.00335954000821157	0.0560366338635168	0.0156420529554129	0.426645525278758	0.00862220211034952	0.0839183105951726	0.0444450611614779	0.000517842844846309	0.0568994367726471	0.0051295178720728	0.0144657634644821	0	0.000618480300853731
Tps1	0.0135064023652425	0.00512453648567487	0.0196447577711437	0.0103577805844387	0.549859684340231	0.00974490376987812	0.398523671530958	0.0121737858566811	0.0120799438010138	0.0232469132647386	0.00661115188524436	0.751460149855796	0.00848762432820195	0	0	0.0133863816221284
CG3652	0.895699597470423	0.0357164702327708	0.566149475112367	0.358248038980312	0.550169805672789	0.465747402003227	0.651333574810382	0.732029364588997	0.563825325310815	0.622712666729368	0.0653234081415787	0.802365241608802	0.675685412989578	0.934800590413536	1.75778806995432	0.162615074021358
l(2)k05819	0.104825819498962	0.0106015315367966	0.153626554571456	0.0654908559550687	0.148401452035304	0.265184154075226	0.276626623663253	0.127012254480718	0.19958329692037	0.300342891230734	0.155019581279438	0.0865578624291935	0.136542128473133	0.221001061944064	0.196530027971431	0.0345654607012482
CG33003	0	0	0	0	0	0	0	0	0	0	0	0	0	0	0	0
Dim1	0.794710800540748	0.0271888468481358	0.451743867092671	0.23668826741294	0.340697814377866	0.439349650899674	0.867329696872773	0.437598337889539	0.452808086559021	0.583266990810134	0.223398842361759	0.286655441746587	0.771696270160112	0.414911309851665	0.0786361681454634	0.104518357524108
CG15431	0.195606379222637	0.00619899774604442	0.0345974281138713	0.016468890189054	0.00607893920402152	0.0686601382583816	0.0275679523239911	0.0334338226260441	0.000923960456709958	0.0236432322564709	0.0056367569267592	0.0137323893829971	0.168516720805256	0.010552315385864	0	0.00228234097808803
CG43055	0	0	0	0	0	0	0	0	0	0	0	0	0	0	0	0
tRNA:Trp-CCA-2-1	0	0	0	0	0	0	0	0	0	0	0	0	0	0	0	0
CG34177	0	0	0	0	0	0	0	0	0	0	0	0	0	0	0	0
CG34178	0	0	0	0	0	0	0	0	0	0	0	0	0	0	0	0
CG43056	0	0	0	0	0	0	0	0	0	0	0	0	0	0	0	0
Sfp24F	0	0	0	0	0	0	0.00291894867641732	0	0	0	0	0	0.00167805844610445	0	0	0
CG15432	0.636938009213362	0.222676425131414	0.465243300877185	0.436735364255864	0.214243367919024	0.315398062211078	1.49049787282964	0.492381777756342	0.27965039775741	0.362170309726883	0.133961693208245	0.296321815361954	0.510551567221281	0.36027821058926	0.571942596581078	0.220424153200597
morgue	0.244290563377483	0.0254456059386526	0.143569227083352	0.0806487692525114	0.0657083544428617	0.0593483754637583	0.18804816054845	0.0816297544032248	0.0562441586279778	0.0598618083144803	0.0346671708222764	0.0829882733989598	0.132702093279793	0.121236378032029	0.0643053243776833	0.0389126069356221
Elp3	0.137000022675822	0.0617451923767585	0.150788706393179	0.0707387429680838	0.131787343046219	0.107410213738206	0.180657536307448	0.0661046649012599	0.103273301916927	0.102940500459783	0.0429801272313159	0.0745940574181131	0.0779085332941089	0.149378599196689	0.0984678894028346	0.0571360460066017
MFS18	0.334333894246221	0.0174734503441364	0.12375418705581	0.110949082364456	0.175490800302469	0.199958045591862	0.140895532023788	0.228617495430599	0.209900688267613	0.21608422486774	0.0173435466216568	0.247311686376755	0.174046857640083	0.438824149808445	1.59941759374511	0.0465186384892833
CG15439	0.0742419424498083	0.0103771757519011	0.0574704885331572	0.0230749267236929	0.033111829462905	0.0214848644758864	0.0514438486022738	0.0395745591872461	0.0409584550757214	0.029013190059009	0.0154194801908291	0.0387283379992389	0.0336170268725671	0.0485944142643629	0	0.0186056331173804
CG15440	0.299250156626291	0.0110028155496246	0.295696041268571	0.0952870398745683	0.130011239966495	0.109103846776736	0.448569404435721	0.172272482653126	0.18078117430594	0.246157317012474	0.0651646858669717	0.188081457411545	0.139817501115748	0.166259692949508	0.0786361681454634	0.0406527193155517
ND-B8	0.00131777886400588	0	0.00921607223995625	0	0.000656217777086506	0	0.412708799918481	0	0	0	0	0	0	0.00401049466243265	0	0
Gs1l	0.697395174070833	0.0500577422186435	0.468102339667681	0.146561324965907	0.957436727825527	0.988792219827528	0.898016586676582	0.65364931515116	0.797615890347163	0.81103722829392	0.283316138803151	0.732848484571387	0.48005048201585	0.640158234832303	0.119512418543308	0.07992604349046
RpL27A	53.0946907893545	86.2024664364571	98.9589475504615	88.5136330670537	105.600646462603	108.16538261319	124.747683218108	67.8450332403162	117.770415151565	109.75344257778	93.6560470902898	86.033151494172	51.8433480971031	88.6162421679808	35.4165136389683	72.7701243331452
snoRNA:Me18S-C1831	0	0	0	0	0	0	0	0	0	0	0	0	0	0	0	0
mRpL27	0.748604165824533	0.0667208441196669	0.891065810531368	0.296438229109924	2.60167296688777	6.52657506216867	3.11144918200125	1.06784195628418	2.59595985442664	3.3835174210265	1.93172533180866	0.898589405293071	0.552650861402987	0.592838699811224	0.247380414782447	0.0860749606835872
CG15435	0.103795775363012	0	0.0276758576278549	0.00595469752421856	0.0124329025362154	0.0136380766980671	0.0709407515196026	0.0145392181783916	0.0129336338039557	0.0250901824252954	0.00644808539936997	0.0318954678424541	0.0408223633527494	0.020798145064214	0	0.00392670398981778
CG15443	0.283425892396772	0.0129390866860216	0.0810189201735475	0.1236500517951	0.0892207292947878	0.0334767545925985	0.371230922360678	0.0974044542625079	0.14709909392444	0.0778935098372519	0.0148588151991365	0.104756764620661	0.161489946084874	0.213588739791658	0.00866646502691371	0.0469492936874694
CG15436	0.0467736603393255	0.00569421604311205	0.0431978513780905	0.0155044792396341	0.0318550715588455	0.0125718390243981	0.213306044360956	0.0117363445254213	0.0100182138848929	0.0213765767339679	0.00122130023279715	0.0370002628577136	0.0218383957824669	0.113116884270095	0	0.00304028977992307
FIG4	0.0740620195491602	0.00581904176675418	0.0710496456008712	0.050526521863644	0.0403104941773793	0.0473833842738541	0.0618122366112808	0.102807198072612	0.0409472283448146	0.0405602322869657	0.0234913058529586	0.0568257168482969	0.08051059560835	0.0737381796363853	0.0469723943238559	0.0161045188447155
ine	0.0956583753955438	0	0.00479704961008354	0.11515436060034	0.00765033139080157	0.0722243279843759	0.0177546121585766	0.679803448452792	0.519363269719488	0.0461102273091004	0.00403557041308388	0.0199228880094928	0.20188857142759	0.0216629117236907	0	0.0322288018689326
dpy	0.0508886786909125	0.0180396005310858	0.0333333635480372	2.38818510992947	0.0284074000882308	0.0184026941704117	0.0754943661147289	0.0552720558036387	0.0148109193048436	0.0297837915046864	0.298751080983856	0.107593769094279	0.457866055664557	0.0364337761173968	0.100455482360087	2.3054022686076
HP6	0.0107234639513887	0.0053559683697932	0.215474555446041	0.00222903517116734	0.0300348260162955	0.01417459102586	3.18523230509754	0.0117696369898735	0.00581324733606444	0.0770745189029203	0.0124561366965229	0.00582847053945326	0.00553164467882426	0	0.0701036131402213	0.0104037322424172
CR43716	0.0222295666038399	0	0	0.0754586074750864	0.00159739128515878	0	0	0.0053788151139426	0	0.000370409551469592	0.00375579556754019	0	0.0236335586034315	0.00622025938481635	0	0.243187779585874
CR44609	0	0	0	0	0	0	0	0	0	0	0	0	0	0	0	0
CR45452	0	0	0	0	0	0	0	0	0	0	0	0	0	0	0	0
BG642163	0	0	0	0	0	0	0	0	0	0	0	0	0	0	0	0
CG15635	0	0	0	0	0	0	0	0	0	0	0	0	0	0	0	0.000342714303452199
CG43798	0	0	0	0	0	0	0	0	0	0	0	0	0	0	0	0
CG3355	0	0	0.000885403703803065	0.0823553870962426	0	0	0	0.00215402994230862	0	0.000472944455700523	0.00121485574195492	0.00486786188902249	0.0457296978754945	0	0	0.0046507265597568
lncRNA:TS6	0	0	0	0	0	0	0	0	0	0	0	0	0.00185330154550522	0	0	0
CG11929	7.54670909185023e-05	0	0.00401586427021305	0	0.000381924053943564	0	0.0623676372447439	0	0	0	0	0	0	0	0	0
Bsg25A	0.00484153958794749	0	0	0	0.000323447547190512	0	0	0	0	0	0	0	0	0	0	0
Elba3	0.000378561494712206	0	0.00108433843373602	0	9.67887243459066e-05	0	0.127387875107519	0	0	0	0	0	0	0	0	0.00197963353024088
CG3251	0.00128914917318537	0	0.0232000269750531	0	0.00018251973471064	0	0.33795395641465	0	0.000525704699263793	0.000610616918485084	0	0	0	0	0	0
CG34351	0.227304112615756	0.015497494365111	0.00820577789916966	0.00753174714477868	0.00667516589056016	0	0.0438928557416322	0.0209263162134596	0.00558399308026221	0.0139029354826438	0.00576904954516275	0.0343716457522367	0.0851862835687371	0	0	0.00279508874751507
Taf12L	0.00387401775019848	0	0.0080208977963487	0.000717295897756069	0.00168788547774427	0	0.00336709746433991	0	0	0	0.00284722740418485	0	0.00515368370248772	0	0	0
CG15631	0.00316640855833427	0	0	0.00018594584141423	0.000848884305005134	0	0	0.0147908279093303	0	0	0	0	0.00112422115363752	0	0	0.00107665615159817
CG15630	0.253023276591013	0.015497494365111	0.0285747873509267	0.0260287557501294	0.0106346874148373	0.00359696703739407	0.0135389476156565	2.621046546248	0	0.00574337094361921	0.0140954081108321	0.480787842655287	0.281570164002884	0.0680815057817502	0	0.0257714543614442
CG42523	0	0	0	0	0	0	0	0	0	0	0	0	0	0	0	0
CG3294	0.058264577347864	0	0.0300826905473526	0.00671263275050997	0.0370590065355819	0.028943278319883	0.0846518630412418	0.00923049950799923	0.0314845989152069	0.0452153916299702	0.00256787338740761	0.0147944141444108	0.0141537609757099	0.0182509102667987	0	0.00280055589089936
Clect27	0.269892193351264	0.0457059123461621	0.0998964690096955	28.8135110339688	0.146786764353991	0.156741039790087	0.0797377697285163	0.162676629682859	0.0692531891252403	0.126199440317736	0.331213085645682	0.902792498739787	1.46514565687542	3.55379499344606	1.0506178394298	37.5330073168318
CR45297	0	0	0	0	0	0	0	0	0	0	0	0	0	0	0	0
CG15629	0.0306553335216613	0.0185227077146824	0.0124065999759581	2.16367215966575	0.0110222561375517	0.0137277040058795	0.024382233066159	0.0173337128495623	0	0.0154742483083701	0.042778825444934	0.102898136415586	0.0903414383980749	0.281770092264877	0.0556388593507696	5.20737171100947
CG3225	0.0195052862599266	0.00601320017702861	0.00936510479995842	0.00866939894719149	0.0125477320624863	0.0130110865702246	0.00272271910333236	0.00358803420535888	0.0114223458816948	0.0102996002724693	0	0.00747236007844407	0.0195683102611327	0.00402064035934875	0	0.0186820169177771
mir-4910	0	0	0	0	0	0	0	0	0	0	0	0	0	0	0	0
CG15628	1.59934701802472	0.0319341746753812	0.132168415758163	0.0951753373482033	0.0395569933264441	0.0162537300243071	0.146817698434365	0.265238186687773	0.00641284428887211	0.0119833114611961	0.0221199587434331	0.0873733351854177	0.960974550629363	0.290922160974785	0	0.0288213051278012
Fnta	0.213560645803562	0.0136504852025887	0.305400300838576	0.0992205861605743	0.168181886881468	0.527863884157258	0.737605140695703	0.191917830407724	3.07653279676409	0.457044598980133	0.127471605124731	0.192617179008371	0.225818373578332	0.318689896077027	0.507726280628351	0.0409764655505191
mir-4912	0	0	0	0	0	0	0	0	0	0	0	0	0	0	0	0
Ir25a	0.0173670265577132	0	0.000429256564974785	0.0282348680306684	0.00216081588916875	0	0	0.0303576399231859	0.000846589084114213	0.00147723199310724	0.0603405672276591	0.0588909214776551	0.888669056864124	0.00292811192415019	0	0.00497412647421618
tank	0.34752236343262	0.159897139332826	0.32660097971107	0.499933766209433	0.337250613418085	0.125122179511033	0.298183310738638	0.195280189271855	0.0976003856185776	0.144465030195564	0.294262615198079	0.802075727273725	0.208791744531194	0.285780346811459	0.206743521818326	0.212693880136402
CG12194	0.202773904352649	0	0.0393575872583789	0.0110098574505232	0.00958718596721058	0.00156337157965566	0.0664298757953064	0.0565155427979111	0	0.0403826696855749	0.00775646699663668	0.0138060909982265	0.225255985638292	0.014929317147963	0	0.00738647449574767
mxt	0.305820050122552	0.169157491116583	0.985978071279862	0.380386084749396	0.15315008890882	0.501309336070946	0.3808089957166	0.856223376173456	0.885819484493186	0.413188662828705	1.26332734350224	0.50476394608665	0.588433883625088	0.236351215343726	0.059756209271654	0.325889215286029
CG11927	0.302232244594967	0.00713427562845834	0.118420121179318	0.090920865977148	0.0595302398136557	0.0708827613082266	0.136245601402891	0.20487441420421	0.0852573667539541	0.0651044172208494	0.048126730818856	0.093903269135209	0.270048082944556	0.12915648002077	0.0724684943220935	0.0373948786840663
mRpS2	0.375475734905005	0.0110999508263672	0.403137580731886	0.18673401406034	1.05730277368376	2.21097652727173	0.868585616230915	0.529481694729745	1.50244002327613	1.77118484539416	0.828351659004464	0.487276397407723	0.283451081514035	0.629578510613997	0.0259993950807411	0.0827752121086729
Mon1	0.182399330772919	0.0126137091275539	0.15552752072616	0.0849818612549892	0.0699093778064918	0.101476213430547	0.178100517510554	0.180633572343171	0.0725084459407935	0.120270421749543	0.0523283095596742	0.0997164699625953	0.106532708129606	0.138413821062225	0.217908778048784	0.0431754961585593
smog	1.45620792853836	0.0433929842223109	0.0830676344637535	0.064493906132862	0.0364743816670491	0.0182342230322657	0.0355071436721477	0.186801560878223	0.00367644537510992	0.017517164354209	0.0299696097893888	0.0281945192434882	0.569307876609351	0.141868713733154	0.119440888645949	0.0192371538826295
Cf2	0.321457466180336	0.0167150858917344	0.203664300639502	0.100347052401926	0.0866117192011651	0.109583323864281	0.0907294288439462	0.160570462308666	0.123718712720069	0.108566075711191	0.61201393358394	0.138334297931044	0.276499596315254	0.179668261544332	0	0.0737254802982172
CG3008	0.230008310265989	0.115742429724063	0.373641672973114	0.220375788247849	0.252740431206118	0.15706547022285	0.384258427559961	0.306293048223369	0.165962858227424	0.1842867897977	0.108088028878665	0.244602705690828	0.225095825581714	0.197838380913124	0	0.146377999746863
CG15625	0	0	0	0	0.000438527042652999	0	0	0.00877944753243813	0	0	0.00190768229382771	0	0	0.0137753569883764	0	0.00122578627754326
CR45716	0.000584651705070077	0	0.00540729766619003	0.000420642084904081	0.000262475816819549	0	0.0223202777658472	0.00993979501362928	0	0	0.00558927231310598	0	0	0	0	0
CG3036	0.236606999212083	0	0.698748576945685	0.10811294075735	0.334257975278449	0.447903532522006	0.32362549812025	1.83040184886806	0.0169781742993746	0.0703873070541469	0.163710391123435	0.202837873395468	0.741841595926129	0.216385524161202	0	0.0158513035392967
CG2837	0.0206103563287573	0.00694361506820019	0.109852920225501	2.80821634938206	0.0166517566453635	0.0182291263972003	0.0028985675279277	0.328527943265246	0.00792984450894731	0.0172493968495244	0.0470190816067619	0.0450122466144356	0.99746341572123	0.810976954688251	0.0390183342467796	1.61022173603389
hoe1	0.423791236699519	0.0119639137942454	0.0533592343663482	0.082354561991693	0.0212435615460904	0.00679473125431956	0.0170181911399794	7.14284959350871	0.00297286004291953	0.0204033253466273	0.0623893582397536	1.2325031428073	0.688866962926165	0.185117403197808	0	0.0367768744404864
hoe2	0.117260003937597	0	0.0207997039477902	0.030541517105939	0.00209142723895391	0.000683592414858565	0.00811074128299314	0.869763165821508	0.00737937772776579	0.00190796101185943	0.0217481929958492	0.0826431213929853	0.283814001336997	0.0464908272522391	0	0.00952802136226637
Sgs1	0.000435629054889697	0	0	0	0	0	0	0.00310726238686846	0	0	0	0	0.00117486323710773	0	0	0
CG14044	0.0240486496105991	0	0	0.0110264381008919	0.000294796903598399	0	0	0.0364481592429382	0	0.000841354810092758	0.000786593798714737	0	0.231142215794278	0	0	0.0015502421865856
mRpL24	0.459094528869395	0.0329096159613301	0.482205923617057	0.204145494917027	1.15672557621605	2.22026969033199	0.710814207973887	1.01792646549735	1.39801482381622	1.73364187126781	1.14342898710539	0.532879137587378	0.42049122516337	0.692818863995483	0.126454877440828	0.0714078492042793
betaggt-I	0.208331167696858	0.00673778170665316	0.170210320123679	0.198707810703712	0.0707782988169736	0.295363679550453	0.151937046966592	0.277726106811369	0.225658889644357	0.182606710462719	0.0357681324881112	0.0555873603778844	0.134802814918427	0.241852485516704	0	0.0486324994101301
jet	0.215660004312304	0.0335704964781743	0.124681529171887	0.115640787909896	0.073139537486367	0.0508613255303688	0.228280441133098	0.1486385955119	0.0823942566250848	0.0577507363191309	0.0180424028147081	0.120083500556986	0.164904501195939	0.0399141053176307	0.0390183342467796	0.0593918357378819
Jon25Biii	0.000150083028557851	0	0	0	0.00309819362398527	0	0	0	0	0.0189979524818019	0	0	0	0	0	0
Jon25Bii	0	0	0	0	0.00188337756518051	0.146463299035971	0.00336709746433991	0.00246868595302881	0.0010111178474029	0.0601434948953553	0	0.00228875375069521	0.000297770538380449	0	0	0
Jon25Bi	0.000451824451957141	0	0.00639509185970306	0.000654217120715397	0.023773365481736	0.537899689056133	0.042347537850476	0	0	0.0521546999778944	0	0.00692059561840522	0.00046517720646574	0	0	0
Marcal1	0.0321315428135249	0	0.0331399549420511	0.00513583531092948	0.0378301740197291	0.0159012846555199	0.0492617507989527	0.0170156153780996	0.00405665649446003	0.0199245337349266	0.000764851699079807	0.0321179217597512	0.021772184115946	0.0645468209634586	0	0.00271723163918683
CG34124	0.000595104728017798	0	0.000603635928579487	0.00063155267477715	0.000271404609380731	0	0.00291894867641732	0	0	0	0	0	0.0323507764944025	0	0	0
CR43824	0.00295964284136144	0	0	0	0.000864453530068754	0	0	0.00382570837772749	0.00114098202040532	0.000407661226346069	0	0	0.000706877236913016	0	0	0.00109065728788652
CG34125	0.30658346533641	0.0834946510454577	0.507578501720104	0.545589757911295	0.348539715338277	0.429254935199221	1.22970036349632	0.624631024767004	0.873853321817482	0.374965547502821	0.199751740133937	0.452046154804442	0.351498875953978	0.348655434861388	0.185364771740973	0.289943938851835
eIF3i	5.56702470538886	3.42950815728536	4.90517315213063	3.51192408000768	2.89752532950551	3.03702584096806	4.32722856145788	3.41331311461563	3.71525779979465	3.31294242050717	1.48025496823072	3.5200571993451	3.96802202981187	4.99063357788033	1.1291315001085	3.0641097625195
Scox	0.277711795394721	0.00643386374106015	0.24831077656682	0.0815541218255368	0.657764702784412	1.77626565213482	0.639078464588865	0.27738679047112	0.914205119139752	1.39042473153401	0.513426375269966	0.305698007648068	0.18141324727207	0.459361541993446	0.132727998676251	0.0203414671540028
CG3756	0.104697346148581	0.0540973136992995	0.174815990112973	0.0453245396942148	0.191523727407118	0.231322756712377	0.287176916007432	0.0704830786738147	0.16386860217536	0.190139583140464	0.0360417546638357	0.0847780582062111	0.0622554067134956	0.197540852505695	0	0.039843003515045
l(2)05714	0.571472944955934	0.0891612220774359	0.235035898505821	0.128037401719355	0.238172977329381	0.350996994300014	0.405756116962162	0.11175369997355	0.125545007076889	0.257780431345238	0.0504576467436551	0.249012734857939	0.120136457105907	0.191249225719182	0.0173329300538274	0.121387689940596
CG14043	0.231765658346964	0.0276300307257644	0.138277630145007	0.0567320996855246	0.102623423008787	0.126257499574457	0.100864449596126	0.163480047445968	0.145638208486278	0.158714028095784	0.0560538582063233	0.114189610188404	0.168543639326469	0.118425349807709	0	0.03874090118544
mRpL28	0.630197111390744	0.414142784643928	0.861026730741536	0.7830373917096	1.44260670601606	2.34217609067061	1.31903460641673	1.3369766725605	1.54479597148415	1.9177290550559	1.34299053975002	0.838261053672115	0.727166196893762	0.869722172266894	0.403009166863071	0.534816797493542
Gmd	0.297873509073384	0.00630018094119663	0.0978929814918739	0.0198420934243255	0.0756259231782472	0.378108635850201	0.167696721760088	0.0739633231962526	0.0921230345951991	0.266772585118389	0.0104100967298582	0.132691757963684	0.0944931832481362	0.0439456773847492	0.2277880509588	0.0144670195172467
CG3792	1.34716256046938	0.0289616434497237	0.176208992997093	0.0491692722563041	0.437476120486807	5.04447195585076	0.528392536364188	0.309403853974464	0.642849339583974	0.5242316492666	0.0829268483546562	0.516166872553004	0.175068712799618	0.369470503890127	0.00866646502691371	0.031242447162598
CG8891	0.232320841131302	0.00480223438361401	0.586860459082394	0.110772527112325	0.762569963838296	1.67262229900275	2.27758997774712	0.291235580873457	1.01226890919861	0.721451791610858	0.206971319966469	0.336708411278489	0.151770143948522	0.428381506716483	0.138392377417117	0.0629229953618827
CG8892	0.412527391988611	0.04783341813214	0.153880522939148	0.0892910634019278	0.0591807532062536	0.0966381711518203	0.231603636429811	0.105269948838856	0.0950110826903387	0.0978991516327151	0.0309408524723278	0.0775797476875721	0.198888482510623	0.106729462079599	0	0.0653647847179966
CG34126	0.263526963464487	0.0262601533710182	0.201788236461736	0.131540398002949	0.0883179411876066	0.250232782445926	0.148396678444857	0.165718304827222	0.147515033775816	0.199794355106836	0.0427851042884799	0.073421998152863	0.269967684033084	0.116430818280869	0.282415309130013	0.0706768088410413
Rtnl1	10.8038472734364	2.28125974247032	11.6053897151756	12.5332540487898	1.67619479586766	4.30499140167499	1.4698256988142	7.0966439241482	5.35396326905218	2.40970928030088	5.45653867833048	7.26839904451583	11.0617407199866	4.86592006577841	2.9251706729657	6.83092781075538
CG31917	0	0	0	0	0	0	0	0	0	0	0	0	0	0	0	0
Tfb5	0	0	0	0	0	0	0	0	0	0	0	0	0	0	0	0
CG3887	2.91450503691196	0.107537515331096	1.37342100976234	0.799603825909865	1.06718400678679	1.24861195863067	2.23436056997093	4.81886237247182	1.77136671131296	1.76631550000131	0.331649013417674	1.3846929225391	2.17758698030788	6.50152762159527	0.253828821440116	0.421943950985951
vkg	0.452876022958648	0.0560816988406982	1.84073493574761	0.476218423578819	15.8115462316947	0.306239360511185	4.4389089779199	0.472748376294943	0.286706387924941	0.647954422133171	0.566006792610017	25.7916182674747	0.283196032395324	0.702902752486735	0.704941001934044	0.23746070024878
Col4a1	1.42590665591325	0.208512055117599	4.85569199805115	1.19929329904183	47.8701321861622	0.506141715737071	12.8924629119408	1.32355897158905	0.814915164445259	1.83435661343462	1.664704271829	87.7921635173516	0.641595567178745	1.68913819904517	1.95989807216548	0.654794757627662
SP555	0	0	0	0	0	0	0	0	0	0	0	0	0	0	0	0
CG14042	0	0	0	0	0	0	0	0	0	0	0	0	0	0	0	0
CG31650	1.11502395088523	0.011947749691997	0.680205402060109	0.204390691194458	0.105796985829452	0.534218519291184	0.406754816739135	1.24736573162962	0.161144177337823	0.274774934112963	0.183161832212479	0.409590606170697	0.685064957396246	0.447348458525832	0.0786361681454634	0.0773245897446109
CG33995	0	0	0	0	0	0	0	0	0	0	0	0	0	0	0	0
CG44001	0	0	0	0	0	0	0	0	0	0	0	0	0	0	0	0
CG44000	0	0	0	0	0	0	0	0	0	0	0	0	0	0	0	0
CG9121	0.364549457492664	0.0167848618066125	0.0197260937918347	0.0203146758041648	0.0151212547661955	0.0498449733228651	0.0134752373084178	0.0889267148052896	0.0104337624241918	0.0512591125940139	0.0130745765289894	0.118116875470741	0.210956600236596	0.0487234153166577	0	0.00828658375286827
eIF3h	2.10965713633184	1.37610434044136	1.87563900059078	1.07979612114869	1.18644062399208	1.18403634022156	1.71277807944356	1.05515197322973	1.45608903874777	1.41473789688167	0.716569876009184	1.32007685764843	1.10999659285409	1.90069239322016	0.750329300022672	1.12076063827468
senju	0.0990572408417678	0.846610258199861	0.124535700718586	0.0947484113414522	0.06872441046291	0.0859684175915065	0.115480131563438	0.173548578183701	0.0854049290927128	0.133483769511914	0.0301771357591458	0.997070159266987	0.118040180614599	0.233002580278351	0.185904432596883	0.052152674265858
CG14036	0.0324402818035729	0.0113884320862241	0.161342138301517	0.00247479705289261	0.00885674362894542	0.00306913408678529	2.66334099050437	0	0.00143853182291328	0.00323062077486432	0	0.00922721458716652	0	0	0	0.0013312588770006
His3.3A	11.4976829338185	0.275456760199222	5.18874047008102	1.71917838811156	6.96091249562584	5.73659234174498	4.12163342241451	3.2559037629296	2.77999823279371	10.3983928906212	0.700946757499796	4.1901455731379	6.2972854073436	6.28743070532184	1.05109704354986	0.681997564150213
CG31918	0.0158288684995075	0.00592191130871871	0.100137280881514	0.0382304104591544	0.0732681934926703	0.00449244853267661	0.147961737110254	0.0384488685804061	0.00932392617554493	0.00963578842165261	0.00207446366617906	0.0571550762583915	0.011932242882881	0.0857169833219786	0	0.010309574243388
Rpn11	1.17103339776821	0.0596918179166976	0.932274186861334	0.349496775589864	0.679156613551648	0.872746580192552	1.60784776550263	0.617521103488228	0.742583182450135	1.03324000661908	0.217499901670017	0.551187772460774	0.735614480581124	1.0950143118273	0.248973052218487	0.20768994011421
CR45291	0	0	0	0	8.58404370658561e-05	0	0	0	0	0.00153681419788283	0	0	0	0	0	0
qtc	2.02821885259388	0.0829675127449475	0.140744283869257	0.249873170110548	0.222171367422127	0.0962033852213149	0.143212891114774	0.3715679556796	0.106647045114197	0.166314104481219	0.0390788126637438	0.298013604952996	2.07202862563346	0.0858313753660099	0.661945227660545	0.0487052079145969
CR43820	0.000453767989406776	0	0	0	0	0	0	0	0	0.00236352219676297	0.00064712307523757	0.00188742278081548	0.00621786908407194	0	0	0
mir-2495	0	0	0	0	0	0	0	0	0	0	0	0	0	0	0	0
CR45305	0	0	0	0	0	0	0	0	0	0	0	0	0	0	0	0
RpL37A	32.1847601307317	60.6887836119389	64.3264770195381	58.228905438356	73.5896470222293	59.4282724167884	44.5421313800107	51.277659394916	70.9103504756545	69.2383629887933	61.50505522196	58.8294565937785	35.8108015111992	53.7007398587714	18.8419022593418	49.0805721469833
pgant5	0.541128933986272	0.12224055986146	0.682566874566948	0.598044088531027	0.200619874857679	0.133561120419785	0.199022603535608	0.310116876079743	0.180646503196306	0.230029333229956	0.0828968830859269	0.277533800557387	0.434284095919274	0.262337702856302	6.03877507105941	0.183410784627756
CG5828	0.253766254316856	32.5518356927393	0.190164033096532	0.168926307490326	0.165592567508813	0.102904755338423	0.338121616685355	0.189023888047915	0.205532135509856	0.164386808689822	0.099237582098628	1.64061041644098	0.191544072116431	0.131706382439083	0	0.155371149192289
CG4230	1.35426020051599	0.226359042401535	0.117839312486635	0.0949853844368709	0.0887489695916627	0.0815364714163975	0.155996480483505	0.214926553271215	0.143227020246408	0.0951416784776568	0.0865629410515261	0.188278464058332	0.372613803169183	0.176620748660645	0	0.0456235659582541
ND-13A	1.36246951274058	1.04819491521876	1.92785433218294	1.42913235652014	3.4586517702822	7.76769756226948	5.06911225489624	3.12023563149615	4.70127669227171	5.57601545691593	5.11546579005945	1.98695077357104	1.77543227472136	2.49525710411983	0.717059009406008	1.01755062092999
Msp300	10.1455966900585	0.858204059555937	7.03607225301426	18.7364446043853	8.81695117015598	8.20745667625998	3.78896778145445	14.3894017834173	5.4223157391337	11.7136424686079	21.5740661411361	8.33103929160887	22.6250417205114	15.671295305283	14.9179345289088	7.01916758292734
snoRNA:Psi28S-2263	0	0	0	0	0	0	0	0	0	0	0	0	0	0	0	0
snmRNA:765	0	0	0	0	0	0	0	0	0	0	0	0	0	0	0	0
snmRNA:128	0	0	0	0	0	0	0	0	0	0	0	0	0	0	0	0
snoRNA:Psi18S-525k	0	0	0	0	0	0	0	0	0	0	0	0	0	0	0	0
snmRNA:158	0	0	0	0	0	0	0	0	0	0	0	0	0	0	0	0
Cyp28d2	0.0332965485224441	0	0.0145655853330035	0.031695905596651	0.0108616156539601	0.0103572509588254	0.00336709746433991	0.0210066867952503	0.00261564088934806	0.0194136526640204	0.0439672441786591	0.0139537160395259	0.0731839569721109	0.0931443770956513	0.0701036131402213	0.0192724668884533
Cyp28d1	0.0409906202891604	0	0.375236862997936	0.0197919057660781	0.308340982167212	0.00576052403138956	0.0176141209319973	0.206650886369837	0.184280152625322	0.0620177447035027	0.0194777654839507	0.109697928431961	0.00449936064988161	0.0430064173538916	0	0.00953739330118759
CG7742	0.00209719613887896	0	0	0.0451739288266344	0.0011974230425991	0	0	0.0331038391322245	0.00235290089868244	0.00224001593246145	0.081816954223653	0.00615312671133837	2.42714974038925	0.0203859130252871	0	0.000766565244974322
CG14034	0	0	0	0	0	0	0	0	0	0	0.00404909558994947	0	0.0404094812089201	0	0	0
TpnC25D	0.0136213833667719	0	0.0211283666881594	0.321521076153553	0.00936092994051906	1.18754718975542	0.0336808802787372	0.00662849420043019	0.0104913071473579	0.264995070553798	2.3404929062997	0.0115694893645559	0.0855656647222997	0.0167107300537454	0	0.0103961235768201
tkv	0.22316293018213	0.0362607801753541	0.22738740209725	0.701585509243292	0.0436810854844345	0.136592383072971	0.19582340918789	0.142329654979165	0.150206936686924	0.715653005911442	0.622886007700418	0.159675063454106	0.161344327619278	0.404158338410168	0.00866646502691371	0.111675779054336
tRNA:Asp-GTC-2-1	0	0	0	0	0	0	0	0	0	0	0	0	0	0	0	0
tRNA:Asp-GTC-1-1	0	0	0	0	0	0	0	0	0	0	0	0	0	0	0	0
CR14033	0.0601022185349853	0.00879371491613426	0.00722254117514794	0.00537405677615882	0.00154771358655877	0.00883560777142048	0.203502746117873	0.011830022088597	0.00100173600850274	0.00460873069584033	0.0108011731331216	0.00639181847235538	0.00383784131694099	0	0	0.000144811808510943
CR44744	0	0	0	0	0	0	0	0	0	0	0	0	0	0	0	0
Cyp4ac1	8.40599348007609e-05	0	0	0	0.000326335488289461	0.00232528133188235	0	0	0.00257721297556705	0.00461347088354737	0	0.00706025219220831	0.00165176517492078	0	0	0
Cyp4ac2	0	0	0	0	0	0	0	0	0	0.000129287202418353	0.00155670564968955	0	0	0	0	0
Cyp4ac3	0.0225093445247859	0	0.0191208505423145	0.00343953825675117	0.00199002029874486	0	0.0168674838520162	0.00479236041902254	0.000975687811122451	0.0134005614851912	0.0828449432254116	0.08434036613274	0.00433288380179651	0.0154133587122875	0	0
Bsg25D	0.338390634771849	0.111771707948966	0.208417211561166	0.172837539740214	0.0913157104675812	0.0924324381995709	0.179601116084372	0.164382870936647	0.0958924873161926	0.0820642140721215	0.0619476249991727	0.152469358457767	0.306191939124	0.168666975191419	0.00866646502691371	0.131991897017942
Bub1	0.160343537930846	0.0323039578785699	0.0881902827651548	0.0597812339090918	0.0755517572414777	0.149477674256463	0.148344010317344	0.0790635572535616	0.11110553191817	0.0827013035065398	0.0348053675936364	0.0665398104495935	0.109597400806293	0.0532863424628572	0.100321572338416	0.0545443058302304
CR44743	0	0	0	0	0	0	0	0	0	0	0	0	0	0	0	0
CR44742	0	0	0	0	0	0	0	0	0	0	0	0	0	0	0	0
vri	0.017527922447728	0.0121826156870127	0.041908547847836	0.00792595210006713	0.0174945967316084	0.00800440015484787	0.0312426778241537	0.0123129587019582	0.299863392933365	0.0957912054885606	0.00612729294569456	0.137140644114892	0.0116065338348162	0	0	0.0256779045507785
CR45730	0	0	0	0.000157625101683953	0.000121427600007771	0.0128779076697645	0	0	0.153647982657326	0.0559522291083409	0	0	0	0	0	0.00112570793635426
CG14024	1.0688861492754	0.0340944876032443	0.0687125131952508	0.0443221565261369	0.0239052279810832	0.0254337216241111	0	0.110065244519578	0.00308156888318245	0.0115667260568526	0.0228827246498972	0.0558951536548762	0.213673367584463	0.214748842120393	0	0.0125565531614424
Ncoa6	2.06736797301068	0.246127223834712	1.38484805617887	1.3579385358467	0.747179861024171	0.92295193115416	1.31895663313979	1.27592003310862	0.991351188459869	0.812907248347108	0.621559817351138	0.77945054830318	1.94387628799472	1.17908376200914	0.41079083366714	0.785537866513892
CR44985	0.00430251209620725	0	0.00378644026699473	0.00288315145228293	0.00170456572360036	0.00168948142381385	0	0	0.00309794162477858	0.00360222214528139	0.0047553827036721	0	0.00167772808106223	0	0.0701036131402213	0.000607397294639011
cype	9.68482039014856	5.9718406116596	7.14546638056279	6.06122139708568	17.325481569788	36.9169871570269	23.8650255344225	12.2387857388642	23.8259213979322	28.9366314564293	23.7085676106889	8.43568903092306	8.90341836356454	6.7851734838427	2.6673307437282	3.61452652127237
CG14022	7.73280701992882e-05	0	0.00313337891279938	0	0.0233010238833265	0.00360146478775848	0.0270172935188009	0	0	0.00237715652839337	0.00307808327091777	0.0175930990719659	0	0	0	0.00157446916378526
TotM	0	0	0	0	0.00155009899813265	0	0	0	0	0	0.00179293837453611	0.00658589812556611	0.0026953050455911	0	0	0
fusl	0.0265436626817334	0.0181283754167806	0.0830554135140339	0.0213264552375776	0.773876427947732	0.101543400691398	0.445307296201794	0.0285783773590246	0.00767481859495791	0.120156943255425	0.00909577131363983	5.23491535519782	0.00547015073241958	0.00342154533410706	0.0873026331723771	0.0336818025103964
CG12512	0.00513155987555333	0	0.0300638313765063	0.00491766719949518	0.104521702716639	0.0788114705698332	0.0323960341278441	0.00971738621007021	0.0153809246980138	0.0823860253632438	0.0124460194070392	0.0476280342574015	0.002490914703843	0.0555429061699474	0.00866646502691371	0.00707732758008223
nompC	0.0166208193566934	0	0.00289466348523852	0.0743189632457768	0.00341430822374596	0	0.0307615639959108	0.0789522290688316	0.00532272762112399	0.007910564594796	0.00453899192019557	0.0123062534226767	1.41327573812866	0.00727831702019879	0	0.00334264192392174
CR42850	0	0	0.00087599532779132	0.000629606192671466	0	0	0	0	0	0	0	0	0	0	0	0
CR44745	0.00097045434585265	0	0.00496274713860407	0.00186312247617916	0	0	0	0	0	0	0	0	0	0	0	0
H15	0.256079325957584	0.0177281449494796	1.94817773107156	0.499439951288313	0.00831677009825917	0	0.00272271910333236	0.0770170119433022	0	0.00233705446704349	0.0575200494959489	0.038475987639276	0.385297106918981	0.0357599787166654	0	0.0618472043983284
CR43713	0	0	0	0	0	0	0	0	0	0	0	0	0	0	0	0
CR43714	0	0	0	0	0	0	0	0	0	0	0	0	0	0	0	0
CR43715	0	0	0	0	0	0	0	0	0	0	0	0	0.0002916945405108	0	0	0
CR31647	0.000507031968994739	0	0.00633724239453841	0.00399864626219213	0	0	0	0	0	0	0	0	0.00115102483519492	0	0	0
snoRNA:Me28S-A2486	0	0	0	0	0	0	0	0	0	0	0	0	0	0	0	0
mid	0.566630895994334	0.0329876594655153	0.995221496916258	0.450478948016859	0.0225010602551556	0.00493073753479865	0.0512554749975246	0.0662698196384947	0.000768024380165924	0.00365605168405825	0.0712018388743252	0.0164105069103234	0.331592991637034	0.181278650309602	0.00866646502691371	0.0712422512583389
CR45287	0	0	0	0.000195825639670327	0	0	0	0	0.00156010815917846	0	0	0	0.0127096225526114	0	0	0
CG14020	0.0034195905424415	0	0	0.0212565065170568	0.00191960332614276	0	0.0134162908184263	0.0309098041832873	0	0.00106394574695775	0.00165657563617888	0	0.853863384197264	0	0	0.00221697685498333
CG7382	0.596809108395183	0.113755390153334	0.387588201644031	0.224049621881705	0.34826304650215	0.661333923110309	0.36910777946709	0.414744881490806	0.688838506381167	0.742483485069553	0.38207365961463	0.367819455534739	0.408355409186733	0.311503928752481	0.126454877440828	0.122943151066799
cl	1.75604855708605	5.96652207688324	2.28098821237061	1.16142940550073	1.53452174655062	2.19228292391776	3.4400280284443	1.47934144336628	4.22653893071024	3.29380429353408	1.42933560592772	1.42316470984786	1.39155029759258	1.55432221530366	0.279593092302616	0.35744831339271
Vps52	0.165398940231273	0.0592532095608405	0.135309713914811	0.0871156854749547	0.0732974070310736	0.089627478813794	0.100822080686471	0.101345050193276	0.103218697896695	0.0683912942768745	0.0432502889771791	0.0865133017154036	0.154673290734432	0.186009191238437	0.133440403626088	0.056014324467209
CG6907	0.245254734909771	0.0474311390359694	0.235463532648837	0.110740677192862	0.141347578462103	0.219839143234112	0.379656942677502	0.142544577556392	0.183603185384871	0.210131963732698	0.0684019959249191	0.229146456124196	0.141341652708544	0.298807549044385	0.116942097442406	0.0512059334299478
CR44793	0.00108484214595016	0	0.0013262942476629	0.00256590171168314	0.00272538433119967	0	0.0252910400471816	0	0.00151297843905604	0.000692247961604441	0	0	0	0	0	0
Cap-D3	0.0384543091177282	0.00654001705636448	0.0310906151204521	0.0228269651846127	0.0189198492761278	0.0306849630359595	0.191610571990846	0.0353419664838482	0.0313926435005717	0.0171112093166534	0.00915815061320704	0.00798878884479459	0.0275166713998115	0.0239068107862781	0	0.00833757554119425
CG31648	0.139308698470561	0.00569421604311205	0.192725436390511	0.0454231141230078	0.439946070011774	0.780334295372529	0.748273117575999	0.21396854504753	0.488894200986408	0.623592178040681	0.166332958265203	0.206317701935533	0.0895458576342654	0.204964301713101	0.0556388593507696	0.0188449479850804
CG31915	0.105290989739125	0	0.3357887966399	0.0493104992736052	2.16413693275767	0.0255976022622726	0.478483093932279	0.120802394269481	0.0574072738133728	0.0904420139087059	0.0342938558155358	2.05802060431472	0.0243029493413607	0.563351744990088	0.0259993950807411	0.0136153913769329
CG7277	0.152435866384781	0.0269413377816702	0.178805758980781	0.107184039541012	0.313580055634825	0.475941893497497	0.376885321320215	0.175761899821061	0.312298820610108	0.434851803666243	0.233010179366562	0.281026241871334	0.183270269787344	0.402950099516315	0.0773242635437218	0.0437907211813573
tomb	0.000492164737380896	0	0	0	0.00382879945817722	0	0.00358210452222785	0	0.000525704699263793	0	0	0	0	0	0	0
CG14015	0.320660837814904	0.00309949887302221	0.014688498073976	0.0123646040476524	0.00853346818481551	0.00344752453947967	0.00636116452741358	0.0215951408289261	0	0.0043105179405706	0.00130081114680681	0.0174004706973482	0.0942998864309341	0.0228740414242219	0	0.00838086162424456
Hel25E	4.80013204038829	0.0352930713451791	1.4361833862627	0.23142242665389	0.818963284457706	1.27642377248508	1.14929190290946	0.46557328878454	0.74435779195846	1.47529593078374	0.250522002819868	0.834357304031527	0.815857880079726	0.843766860211851	0.00866646502691371	0.056255449889881
Lam	2.84387438029521	0.0464232187560117	1.62502124951246	0.536913860472556	1.11150695654871	1.03557879070477	1.57886263748956	1.24822000010292	0.58393996692834	0.781972739336929	2.28545798525168	0.976884170911679	1.20722013718143	1.00162410785469	0.0736841943544344	0.313192290916157
Oscillin	0.267806161533671	0.548505289114383	0.163280033881158	0.249060573553529	0.358196549209064	0.0173659239697061	0.306684587766856	0.401316938318232	0.242716855622423	0.133045127575921	0.133305888851821	0.352291791617776	0.262134172895633	1.06854914479953	0	0.683858628789346
CG14014	0.0101481774413205	0	0	0.00142007693408798	0	0	0	0	0	0	0	0	0	0	0	0
CG18269	0.000757122989424411	0	0	0	0	0	0	0	0	0	0	0	0	0	0	0
CG14013	0	0	0	0	0	0	0	0	0	0	0	0	0	0	0	0
CG14017	0	0	0	0	0	0	0	0	0	0	0	0	0	0	0	0
GluRIIA	0.00473324419586994	0.00484527111229982	0.132080728921964	0.0110692315515792	0.00222072252846444	0.0709899833147746	0.0159303602818449	0.0173521395064193	0.0179882224290254	0.0298233522045267	0.57385266721367	0.00645390299783794	0.00486698930230354	0.00936376932916084	0	0.00014825898217036
GluRIIB	0.00516411506141587	0	0.0596093599267611	0.00724716094524285	0.00127715860386044	0.0205998719880946	0.0208606369354471	0.0049480198465055	0.0046666335244446	0.0166764731266716	0.153417453281007	0.015580774920312	0.00438668498425064	0	0	0.00777384817953296
CR44794	0	0	0	0	0	0	0	0	0	0	0	0	0	0	0	0
snRNA:U4:25F	0	0	0	0	0	0	0	0	0	0	0	0	0	0	0	0
CG14011	0.000152489273790115	0	0	0	0	0	0	0	0	0	0	0	0	0	0	0
CG7251	0.000102836781409479	0	0	0	0	0	0	0	0.000863740303003553	0.000448552708800837	0	0	0.00342871876587165	0	0	0
CG18266	8.91757208113642e-05	0	0	0.00046546483645893	0	0	0	0	0	0	0	0.00278772841949737	0.00557534998012741	0	0	0
DIP-eta	0.293968457847609	0.0245660163955555	0.0202780928085123	0.0967752205479485	0.0220991248503685	0.00689504907895934	0	0.106697380687159	0.00304079561939678	0.00926943926602854	0.00824693584211421	0.0123062534226767	0.516455476416939	0.0633783229999968	0	0.000582024070187447
CR44795	0	0	0	0	0	0	0	0	0	0	0	0	0	0	0	0
CR44796	0	0	0	0	0	0	0	0	0.000525704699263793	0	0	0	0.00142315429340745	0	0	0
Cyp6a16	0.000925021042097706	0	0	0	0.00190444944215803	0	0	0	0.750682335129606	0	0.00172406540138656	0	0.00445842035171151	0.00311012969240817	0	0
DIP-theta	0.504120517221289	0.0123979954920888	0.0845230516337799	0.0295266882970472	0.0089824214740085	0	0.00519179260657582	0.0377691607466656	0.000872565933699648	0.00586388771775125	0.00165657563617888	0.0186384025646442	0.497561977595038	0.0111769807845346	0	0.00113139808445253
CR44822	0.0018977235448433	0	0	0.00157993058416985	0	0	0	0	0	0	0	0	0.000975602427181767	0	0	0
mir-959	0	0	0	0	0	0	0	0	0	0	0	0	0	0	0	0
mir-960	0	0	0	0	0	0	0	0	0	0	0	0	0	0	0	0
mir-961	0	0	0	0	0	0	0	0	0	0	0	0	0	0	0	0
mir-962	0	0	0	0	0	0	0	0	0	0	0	0	0	0	0	0
mir-963	0	0	0	0	0	0	0	0	0	0	0	0	0	0	0	0
mir-964	0	0	0	0	0	0	0	0	0	0	0	0	0	0	0	0
CR44821	0	0	0	0	0	0	0	0	0	0	0	0	0	0	0	0
Hsp60C	0.000111465381533238	0	0	0	0	0	0.0288009498160028	0	0.000525704699263793	0	0.00136790952646392	0	0.00167805844610445	0	0	0
CG12511	0	0	0	0	0	0	0	0	0	0	0	0	0	0	0	0
CR44819	0.000211496474607564	0	0	0	0	0	0.00277906000518573	0	0	0	0	0	0	0	0	0
CR44820	0	0	0	0	0	0	0	0	0	0	0	0	0	0	0	0
CG7236	0.0143457754884103	0.0163965110716458	0.00245446450337348	0.0643874915701183	0.00463626753978564	0.00633996409044339	0.0378930231413081	0.0654410962402917	0.00276149409285082	0.00175995872998816	0.00125353763991204	0.0152086421885911	2.53715734771676	0.00317726198812721	0	0.00552811366323871
CG14007	0.000131111533028024	0	0	0	0	0	0	0	0	0	0	0	0.0798240439277667	0.00292811192415019	0	0
CR44818	0	0	0	0	0	0	0	0	0	0	0	0	0	0	0	0
CG34011	0	0	0	0	0	0	0	0	0	0	0	0	0.0163229512981479	0	0	0
CG11149	0.00141587603621669	0.00572302395428906	0	0	0	0	0	0	0	0.0598463656684441	0	0	0.00623452798223364	0	0	0
sip1	0.0700061223216624	0.00520414833071738	0.0213129527910918	0.0120980220478686	0.0174955759241152	0.038264786254217	0.058060738127427	0.0120472254304456	0.0355033385555347	0.0207149407549056	0.0035203974827981	0.0193724685149618	0.0169972364346087	0.0165126666928467	0	0.0028567358219038
CG11030	1.20866583389878	0.0270368899145347	0.423047110078497	0.176847053848987	0.386004665077404	0.281634396195934	0.477984446862464	0.219447614286681	0.295243681000147	0.275474161193804	0.0841748786320775	0.219184952401948	0.247283958562974	0.508635419575919	0.00866646502691371	0.104644217572193
CG14006	0	0	0	0	0	0	0	0	0	0	0	0	0	0	0	0
CG11147	0.00442988379774628	0	0.0116061647199371	0.818220740306914	0.0104796110734012	0.00410142047758084	0.0216525946231004	0.00622401737192095	0.00227644284931873	0.00536088907557676	0.0225875376453113	0.00486786188902249	0.148514034425651	0.0518862037433733	0.0510897442447403	1.14564354755309
CG11029	0.000405359050548549	0	0	0.000653697824781266	0	0	0.00277906000518573	0	0	0	0	0	0	0	0	0
obst-E	0.0294287484971545	0.024155681869609	0.0522650225258217	6.8674151041004	0.0183336477022678	0.0110346434103194	0.0519738082880541	0.0443266586931744	0.0130082991351186	0.0176342267657282	0.0642215043646606	0.16717946025178	0.323371780955772	0.287563890445452	0.00866646502691371	0.520064916529855
CG9171	0.147702991670532	0.19281738295259	0.199583124889225	0.647474343301265	0.0577668244716914	0.205770969117234	0.154636133407888	0.245139198594783	0.300454425854898	0.0720810274418766	0.121102476130387	0.639642597413562	0.496243518352188	0.176046180752737	0.00866646502691371	0.361216764652555
CR31912	0.00074794153547797	0	0	0	0	0	0	0	0	0.000653751158773929	0	0	0	0	0	0
CG31913	0	0	0	0.000478099926661741	0	0	0	0	0	0	0	0	0	0	0	0
CG14005	0.19530489661608	0.00309949887302221	0.0746415221427199	0.0409488302625214	0.038482035063793	0.0571521519591827	0.160629449663141	0.0726247946432764	0.0418683611537871	0.0486104762829971	0.0159765173336788	0.0503105396488444	0.0911506005789336	0.0433531170032729	0	0.0188119913673757
CG7239	0.308142905934954	0	0.0948740321572235	0.0347513448787963	0.05146663308258	0.04718597749701	0.243583320070877	0.0925846147942457	0.0652189087161482	0.0711278584481004	0.0159028678945869	0.0774095148088138	0.101710328641598	0.0603317561279747	0	0.00856937189417774
CG11034	0.00960435457778256	0	0	0	0.00316440418274391	0	0.00737025450720784	0.00721241729611817	0.00637772499526164	0.0363214253961723	0	0.00377484556163096	0.0085489567713718	0	0	0.000507052620247656
CR44575	0	0	0	0	0	0	0	0	0	0	0	0	0	0	0	0
CR44576	0	0	0	0	0	0	0	0	0	0	0	0	0	0	0	0
CG43307	0	0	0	0	0	0	0	0	0	0	0	0	0	0	0	0
CG31644	0	0	0	0	0	0	0	0	0	0	0	0	0	0	0	0
TrissinR	0.0682847774471741	0	0.00241949994963406	0	0.00131536800306664	0	0.0028985675279277	0.00657313493657535	0.000863740303003553	0.00317776122106764	0.0024539952842516	0.00483605764580714	0.0289703213270111	0	0	0.00756204566458004
rau	0.117333020601208	0	0.246891105630788	0.203175766994552	0.0110486314509738	0	0.119355389898315	0.308009633168912	0.00585526133577261	0.0314760716040329	0.0355475954819965	0.235171463262926	0.663324776277892	0.0181228485123363	0	0.039968934038784
CG44574	0	0	0	0	0	0	0	0	0	0	0	0	0	0	0	0
Sfp26Ac	0	0	0	0	0.000141382441185859	0	0	0.00827344620093804	0	0.000333677421490374	0	0	0.00187475827335513	0	0	0
CG43185	0.000563655452624894	0	0	0.00123423192080315	0.000588668988729661	0	0	0.00169579591842272	0.00129246690832351	0	0	0	0.00283873185935913	0	0	0.00242643367366835
CG9029	0.00196048734034797	0	0	0	0.000293571715998372	0	0	0.0400861640101521	0	0	0	0	0.00443162779686683	0	0	0.00019011749850772
CR44577	0	0	0	0	0	0	0	0	0	0	0	0	0	0	0	0
CR44578	0	0	0	0	0	0	0	0	0	0	0	0	0	0	0	0
Acp26Ab	0.00287510186868562	0	0.00485768808738248	0.000208681884250503	0.000518595969866255	0	0	0	0	0.000355718256343097	0	0	0.00278151701473982	0	0	0
Acp26Aa	0.00109385602010391	0	0	0	0	0	0	0	0	0	0	0	0	0	0	0
CR44579	0	0	0	0.000236269638850516	0	0	0	0	0	0	0	0.0055869042963294	0.000797890823481576	0	0	0
CG9021	0.0213622441909197	0	0	0.000211632454023061	0	0	0	0	0	0	0	0	0.00273973428413072	0	0	0.00109065728788652
CR43808	0	0	0	0	0	0	0	0	0	0	0	0	0	0	0	0
bchs	0.851380070446096	0.0101114778635769	0.111652570221725	0.107351827939754	0.0553415809803886	0.0656793482663432	0.0932094134411078	0.23971436748116	0.0749744044163031	0.05303998444747	0.0701110303322977	0.102047555040712	0.601648014347838	0.0818927509318951	0.416364018853154	0.0882824928163275
CG14000	0	0	0	0	0	0	0	0	0	0	0	0	0	0	0	0
CG9016	0.498825938281478	0.00718411448604845	0.00733608036695573	0.000533045643534706	0.0299296439866884	0.009819996075693	0.0264114595137916	0	0.00290962125485354	0	0	0	0.00482905953549156	0	0	0.00180599955071136
CR43926	0	0	0	0	0	0	0	0	0	0	0	0	0	0	0	0
dsf	0.046168932968817	0	0	0	0.00161078389746759	0	0.00618689246178304	0	0.000914206141783134	0	0	0	0	0	0	0.000390857101939988
CR45288	0	0	0	0	0	0	0	0	0	0	0	0	0	0	0	0
CR45289	0.000755982712449339	0	0	0	0	0	0	0	0	0	0	0	0	0	0	0
Sfp26Ad	0.000749566299725163	0	0	0.00127566770999276	0	0	0.00378814998497999	0.00265098555690049	0	0	0	0	0	0	0	0
Gpdh	0.244638118880456	0.0675200377750667	0.0955606492353568	0.343176155169104	0.242463872005239	0.0843022847439137	0.281954198557702	0.192634720722429	0.130154144060722	0.0411188697137184	0.122022448169941	0.152526588941254	0.176105420425413	0.234862986121693	0.419968496940345	0.142848802266855
CR44986	0	0	0	0	0.000304323771277557	0	0	0	0	0	0	0	0	0	0	0
CG9044	0.111250090887887	0.115235207939415	0.130668015549558	0.123991563604331	0.048005364946622	0.057255429282236	0.119323514220779	0.103420013637143	0.048919476152886	0.0647546829471079	0.0524226041077735	0.12152619604124	0.146876556219577	0.0867763771616947	0.0961030082209624	0.0915809954314504
CG13999	0.0675105430212677	0	0.00277479946641162	0.00537208423375392	0.00279374854865593	0	0	0.0311924674642573	0.000914206141783134	0	0	0	0.204309222955935	0.00311012969240817	0	0.00205873530654878
CG13998	0	0	0	0	0	0	0	0	0	0	0	0	0	0	0	0
Vm26Ab	0.00146469106516963	0	0	0	0.000324038389346447	0	0.00328832493385534	0.00683408815837043	0	0.000402166939818452	0.00116211383393091	0	0	0	0	0
Vm26Ac	0.00216758143778438	0	0	0.000897496546339701	0	0	0	0	0	0	0	0	0.000361687708632773	0	0	0
Vm26Aa	0.000115588489027849	0.00552935868286253	0	0	0.000404705134267404	0	0	0.00650467541005287	0	0.00246968317378081	0	0.00432808625010279	0.00224183644273953	0	0	0.00264603521912531
psd	0.000323065879691106	0	0	0	0	0.0015835713969	0	0	0	0	0.00751386344364311	0	0	0	0	0.000819132645016172
CG13992	0.0004848200740299	0	0	0	0	0	0	0	0	0	0	0	0	0	0	0
Ucp4C	0.000992400515235624	0	0	0	0	0	0.0180349114252485	0	0	0.000671856564797361	0.00155670564968955	0	0.00194825249281447	0	0	0
Ucp4B	0.000594312135705233	0	0	0	0	0	0	0	0	0	0	0	0	0	0	0
CR43465	0.013737808298383	0	0.016901867174556	0.00429962009319329	0.00111907759095997	0	0.00900187965575756	0.0116924958294225	0.00243385117103416	0.00343463375371363	0.0659929099773535	0.0174785004524729	0.00239717191788842	0.00401049466243265	0	0.00106809127466746
chic	26.2045976192344	1.38781164485211	8.33745644188146	3.34557380304607	1.82123308010655	3.71757145988863	7.44356175730753	9.64502187314184	2.12515468980382	3.47048895809481	13.0854645861455	9.40191449323699	9.04457580970148	3.9508132971265	0.616717210142919	1.61544952607764
eIF4A	37.8761528222083	27.6540727428322	34.0404372812289	27.393557220203	16.8271804594188	13.8663079483815	20.6148400346243	25.7269564371449	20.4948372888375	15.4367035048677	13.0352104425203	22.5918721980101	30.9038091032852	33.1415751313896	3.69942436411708	23.6118353277156
ifc	0.370404783589868	0.0216381881421549	0.226270097633289	0.122228909999388	0.0958682642344913	0.789098003606047	0.217366087330478	1.04448875416877	0.601135890307245	0.761274252273564	0.0519391156902266	0.381920881324674	0.341455854825574	0.126312951144127	0	0.0516031023289902
lid	3.08132229726639	0.097990292648836	0.929499827565399	0.692127889957057	0.601304269997138	0.727909233002821	1.92532401135663	0.688590109885012	0.678811299424814	0.581211828121952	0.350287574261672	0.582110581859582	1.87361098727038	0.81436365312714	0.440332753688903	0.321296446300427
Tsp26A	0.311498492789341	0.0234368996293199	0.112988731120021	0.178977428864362	0.0581312428858817	0.0167351874436093	0.123232074621525	0.176382157761827	0.0890703478231292	0.0275588560986519	0.0321769605972896	0.133997913601901	0.21441798996172	0.0832304223832568	0.00866646502691371	0.144048600285059
Gal	0.00917773271766015	0.171542789873362	0.0358377390918783	0.0102990524582425	0.00439913288878082	0.0139164745600055	0.00840034663644579	0.00362715221984078	0.0048445429494627	0.0123598463654976	0.0128663975473504	0.778591076017066	0.0136887625340185	0.0730456324959278	0	0.0826801062097288
CR43866	0.00444513645901268	0	0.00277136361066554	0.00400035082142814	0.00180648069388965	0.00441018308627025	0.00668671751290768	0.00261117892632166	0	0.00235510855467617	0.00323087729142049	0.00450923717234755	0.00846185492684941	0.00394023452275879	0	0.00120690390329186
CG9098	0.689227269652722	0.0238411857102116	0.0495058306774946	0.0453944643343771	0.0194212737408204	0.434274090971726	0.138691591914858	0.17285514213738	0.00541473746392836	0.0150995952398111	0.0144387113080419	0.0106406107531496	0.421372676258449	0.0565490714142858	0	0.0202421895059787
H2.0	0.00355175444825185	0.0172462558378576	0.175564099179665	0.0720822197826904	0.0013736297282888	0.941147750614781	0.0112591775456169	0.00367860336673137	0.00405791402623	0.17318586210318	0.0327442152878574	0.0102350304150987	0.0128397055230517	0.00943177338089462	0	0.0168157908575882
CG13996	0.000581583146092639	0.0158219857595641	0.0211480481004727	0.00926694908827283	0.00129406786389962	0.0110955796293912	0.00519179260657582	0	0.00134951309567508	0.000651657385400666	0	0.00341167680503291	0.60271397756537	0	0	0.00377196787935702
CG9107	0.464647935880521	0.144283018970189	0.673997327566186	0.328247526106732	0.583016556212808	0.479225488137317	0.792658052282538	0.144409928119488	0.469386927047295	0.457463946044405	0.113147237919903	0.340349477248414	0.122890685238192	0.496262840880654	0.00866646502691371	0.14562582619047
CG9109	0.111640631310269	0	0	0.00178670399340067	0.00148851795644818	0	0	0.01461697310793	0	0	0.00607581954451404	0	0.100942454434474	0	0	0.000490631200965091
mtm	0.451289150822718	0.244106895684155	0.435847360483729	0.251958188544473	0.0824426085117746	0.201074301699323	0.374968010443327	1.02458784049624	0.269970024842656	0.252238458567629	0.0517494783391327	0.415071477059809	0.441492574584914	0.277524689856029	0.056351264300607	0.333413941438517
CG9117	0.0185892958647069	0.0719414999260019	0.0565066221923317	0.0396014483142718	0.0568493300941599	0.0379048395042038	0.0596386587190778	0.0661224651508406	0.073699183267624	0.0604119572271907	0.0230552604385889	0.0447941197952663	0.041984671016357	0.0591568194513079	0.121193357384962	0.0234449362567506
CG31643	0.0296801786565861	0	0.0465492762516616	0.0164135062416691	0.0765536700224507	0.0861666170640831	0.038371427574271	0.0188195867547718	0.119783992863776	0.102870702483123	0.0215399024274805	0.0441578283199601	0.0139666647064794	0.0286158302368227	0	0.0058084869550702
ade2	0.0348281678074243	0.0126669497308711	0.126453119108353	0.085686671195678	0.352444958646503	0.0765703903935133	0.27363066406919	0.0948046216754546	0.0378891287335875	0.0578599876507897	0.00539532284489628	0.112435603253632	0.0347800905401958	0.123169554846905	0.0699697031185497	0.0503401861562438
mir-966	0	0	0	0	0	0	0	0	0	0	0	0	0	0	0	0
slmo	0.244962393743361	0.312128300630668	0.250869678724777	0.143553589752572	0.488623037171215	0.478416711805881	0.302416514898954	0.290798555936918	0.489019629650245	0.30176389176123	0.315258802367016	0.263751338152732	0.224065313173985	0.180605694698746	0.108988037365329	0.0986978615276445
CG34179	0	0	0	0	0	0	0	0	0	0	0	0	0	0	0	0
CG12393	0.403930025965035	0.0664576429352304	0.312361998772307	0.175829153525218	0.107934912420485	0.212040436652946	0.456369335828771	0.353041337501839	0.271671101647656	0.278795765986977	0.0804291982198858	0.273722927027394	0.218614766577548	0.118026514193216	0.0259993950807411	0.0861219218722156
CG9135	1.56007455438739	0.0267205050944162	0.234120775039032	0.0597232171276051	0.0412728931136969	0.0643983279119824	0.494621413668424	0.0840935530646767	0.0464592263428973	0.0323583947451389	0.0219223347052264	0.0901953217388789	0.181160565233449	0.0060715852967097	0	0.0168555406666994
CG13995	0.504446045530402	0.00309949887302221	0.0184810545205324	0.0236067839167467	0.0111075180083409	0.00137499078756172	0.00272271910333236	0.0878556060857031	0	0.00532248678670836	0.00719691575306157	0.0182014996575059	0.368663914116147	0.00746465857398149	0	0.00909032566831984
CG34180	0.00515598273239721	0	0.00489183181490874	0	0.000577457336169014	0	0	0	0	0	0	0.0137358730537769	0.00313386440779758	0	0	0
ND-51	1.64313197423956	0.768602713426773	1.49412751825265	1.07335298137813	2.28804452681202	3.42281727108007	1.24798068529675	2.35995765091948	3.40683412714178	3.48699029685501	2.72924977458485	1.76415299232921	1.60272540210271	1.68073553554851	0.350468949188669	0.59304400378242
CG13994	0.512981536880321	0.0419771304601403	0.390148972705969	0.231153017714212	0.328868798198784	0.78801196042002	1.12196343074967	0.679370431130093	1.00718081091894	0.683018472146302	0.242967510636352	0.268835345091822	0.519080759226224	0.280347790136571	0.168571502543056	0.0982526645532685
Fbw5	0.0502465618892323	0.120356907155072	0.0658001822934145	0.0948773286170694	0.0320107220394016	0.0195615665808361	0.0401174096967715	0.0531349386167334	0.0348903984810841	0.0316611882572259	0.0392823004287482	0.083293037167997	0.0766291582093952	0.10482700773128	0.00866646502691371	0.0633959267931614
CG9147	0.170331070330766	0.0293204578444812	0.0948860267274133	0.041917668506786	0.117954431393539	0.0972074380303451	0.16463624471858	0.141941352407477	0.106839935176873	0.121083343695785	0.0429682053911659	0.137645942961443	0.135745418960929	0.100792848204269	0.0303518692198659	0.0319995568304434
CG9150	0.00818237396744967	0	0	0.29578263534297	0.00096562703454159	0	0.00277906000518573	0	0	0.0127990371099156	0	0	0	0.174595889414448	0	0
Pfdn1	1.51450258758132	0.274168384465197	1.13976884826762	0.532762817957954	0.574893137993319	1.49026454493275	3.12608004988887	1.04901126115289	0.943545307956798	1.17700367419723	2.27668650541258	0.481870665653294	1.74770125434498	0.744962677845669	0.243396974883234	0.327354396319213
CG9154	0.0888853401160046	0.0236359666708822	0.126723441311203	0.0458371725200734	0.156565269124551	0.114214175020032	0.195817757006781	0.0802092665915119	0.129491445271398	0.150374354787985	0.020119340481922	0.0873568589960365	0.0956276053847354	0.0794906759542445	0	0.0297572015080354
Kr-h2	2.40251315208235	0.310174706237303	1.42515036937029	1.3915013107229	0.657817860303624	0.884116283895184	0.705059854778208	4.30015569811519	1.38797621869992	1.24419782231017	0.343994395514536	1.35511448058892	2.86110049432683	2.26152269349262	0.74793207921412	2.04633012113151
CR43801	0	0	0	0.000881054163685767	0	0	0	0	0	0	0	0	0	0	0	0
CR9162	0.000214814921106934	0	0	0	0	0	0	0	0	0	0	0	0	0	0	0
CR44773	0	0	0	0	0	0	0	0	0	0	0	0	0	0	0	0
Kr-h1	0.00383077811363132	0.00581904176675418	0.00553476231491245	0.00240865328791439	0.00683066839554898	0.00311515072474497	0.0347123531370509	0.00190792446089132	0.00841413094427468	0.00134139625373917	0	0.00793635981377498	0.0037208182592592	0.00317726198812721	0	0.00148470802697002
CG45075	0	0	0	0	0	0	0	0	0	0	0	0	0	0	0	0
CG9175	0.172358355817488	0.0301365987134963	0.179961370019132	0.186276112944918	0.53947399921109	0.176363820142464	0.178973807827641	0.105003986657163	0.13261521214073	0.290644978583252	0.0446037868022466	0.381376610919027	0.177328146962274	0.214406711803275	0.757654953947699	0.0620611639435455
stai	13.1024234011059	0.326206645888606	3.43802656580081	2.8053014341247	0.439503058248897	0.392903964748234	11.2901825077029	4.43710625122118	0.1940387588856	0.256284135662163	0.296097135581625	0.815332046830424	16.0775059382652	1.82110328931962	0.161935697761135	0.463430344013773
CG31642	0.000115588489027849	0	0.016971133135576	0	0.000562789705165354	0	0	0	0	0.00616883217313613	0	0	0	0	0	0
Arpc4	2.08980079174493	0.173084323183275	1.28852936078206	0.802678642927959	0.626003150408117	2.40052156776298	2.88317938441543	3.13181720524435	2.0005470685147	2.66414242562916	0.516083884044085	1.03453890639394	1.63645333823844	1.15097478942364	0.449842641538087	0.476467033631175
WDR79	0.146058733516306	0	0.106006548983716	0.0409517781188614	0.102749781936201	0.0688192780027384	0.357066421081974	0.0365751167076333	0.0404468538355265	0.0696504718424477	0.0154834497402659	0.0733395452365463	0.0159716589436604	0.0575881002208328	0	0.0238926791236189
tctn	0	0	0	0	0	0	0	0	0	0	0	0	0	0	0	0
B9d2	0	0	0	0	0	0	0	0	0	0	0	0	0	0	0	0
CG9222	0	0	0	0	0	0	0.00277906000518573	0	0	0	0	0	0	0	0	0
CR45719	0	0	0	0	0	0	0	0	0	0	0	0	0	0	0	0
CR44824	0	0	0	0	0	0	0	0	0	0	0	0	0	0	0	0
CG13991	0.000502190076031075	0	0	0.00306433075247986	0	0	0	0	0	0	0	0	0.00137604053851061	0	0	0
Muc26B	0	0	0	0	0.000214880262647286	0	0	0	0.00125164278115026	0	0	0	0	0	0	0
CG31639	0	0	0	0	0	0	0	0	0	0	0	0	0	0	0	0
CG13989	7.92399764223035e-05	0	0	0	0	0	0	0	0	0	0	0	0.00106810037067355	0	0	0.000975463769617308
smal	3.05420075784903	0.0884164306274373	0.974382055893643	0.942459194027303	0.112211763435524	0.0782692196365846	0.331456606898263	1.09912512963621	0.352080980803018	0.688297758573103	0.309354433565044	0.910496992121616	3.6211141262775	0.128759344124037	0.0724684943220935	0.287017275485935
Ugt37b1	0.00150139575531075	0.00592692340518345	0	0.000799835937652469	0.00235639666880223	0.00627389599438088	0	0	0.237164607165786	0.522198252448957	0	0	0.00368717960718259	0	0.0469723943238559	0.00345521535400815
CR44823	0	0	0	0	0	0	0	0	0	0	0	0	0	0	0	0
Ddr	0.155765941640348	0	0.017023780440072	0.0114359771094105	0.006843919717239	0.00344752453947967	0.0167396327882801	0.0573065865760279	0.00353183917699671	0.00649266643034789	0.0052523660790192	0.0124256017097628	0.304918213698512	0.00943177338089462	0	0.00427884694945396
AANATL2	0.251753089013163	0	0.0295417494182813	0.0110957164902843	0.243652566240663	0.00626464208024268	0.0242182655060587	0.534245230804474	0.434252242790105	1.04409711930749	0.0478841658205655	0.145664925996441	0.132090685292678	0.0243483236398228	0.0699697031185497	0.00975793551344371
CG13983	0.000358466606045772	0	0	0.000704531575273422	0	0	0	0	0	0.00098332245778695	0	0	0.000763967970184469	0	0	0
CR42735	0.00620539595323167	0	0	0.000989242189042599	0.00011183303560397	0	0	0.0015302670759825	0	0	0	0	0.00624815964336113	0	0	0
CG43922	0.00106906587400844	0	0	0	0	0	0	0	0	0	0	0	0	0	0	0
CG13984	0.000150093966327619	0	0	0	0	0	0	0	0	0	0	0	0	0	0	0
PDZ-GEF	0.446407929602897	0.0620569871400503	0.306555931843307	0.272694263862564	0.144081383915593	0.105751431034182	0.257592924777183	0.358938436037809	0.124194825954632	0.103059886527859	0.0554450644381097	0.290932074230876	0.337375285057614	0.138703432646452	0.0510897442447403	0.138600102433063
Pez	0.0466327588834212	0.0183467803656865	0.0956993148819714	0.0736599166813299	0.0407542423722927	0.101796831485073	0.166514243872675	0.0932283154432113	0.0913674286605006	0.091092523574872	0.0306551319287047	0.0526505893730224	0.0672244288256609	0.0814262808622832	0.0724684943220935	0.149246216326537
Cpr	0.322428029636239	0.0803306997471309	0.73592559990302	0.899851448807331	0.654000383527193	0.305918800364318	0.510355814201344	1.16891261750936	0.646940623518442	0.325935501131429	0.252031202318805	0.514875284121876	0.501104158168836	1.84232164506973	0.870427689679788	0.923412993750655
CG9497	0	0	0	0.0104324028873111	0.000666090489029511	0	0	0.00610358491894068	0.000742788305481495	0.00198812597075465	0	0	0.0154199601909614	0	0	0.0012841934884805
CG9498	0.00511758274079902	0.0124440587717765	0.00108433843373602	0.0609966948980894	0.172336857999905	0.0307948047355429	0.0191146853075124	0.03209870826544	0.965483457922835	0.355862735039006	0.00282048175709232	0.0719340603129087	0.0959833095833887	0	0.0701036131402213	0.00874550054100708
ppk7	0	0	0	0	0.00020626035659033	0	0	0	0	0	0	0	0.0967634817046595	0	0	0
ppk14	0	0	0	0	0	0	0	0	0	0.000242441592426202	0	0	0.00513879307999632	0	0	0
CG9500	0.00593032729162778	0	0	0	0.000723219615797484	0	0	0	0	0.0294151958523594	0.0022750850881823	0	0	0	0	0
CR44777	0	0	0	0	0	0	0	0	0	0	0	0	0	0	0	0
CR44778	0.0003401052020213	0	0	0	0	0	0	0	0	0	0	0	0	0	0	0
CG9505	0.00106791491576701	0.019918192658024	0.00984173423006865	0.00083507921459542	0.0340278045831419	0	0.0722505674906051	0	0	0.00064312867178237	0	0.0461706944572927	0	0	0	0.000564154619916984
slam	0.0175846940714737	0	0	0.00229225267918336	0.00388549737325323	0	0	0.00317290491502009	0	0	0	0.0137652714593768	0	0	0	0.00570528207142377
DIP-epsilon	0.12759944003917	0.259121080798949	0.0262561909230793	0.00850949439388176	0.00373459075732004	0	0	0.0266340013539266	0	0.0062091666910456	0.0118358000270358	0.00131923336710571	0.0678093370986691	0.065389038939725	0	0.0172526401751623
CG9507	0.000113066782012875	0.0138872301364004	0	0	0.000119038562197012	0	0	0	0	0	0	0.00469847534475063	0	0	0	0
CG42370	0	0	0	0	0.00831593352522758	0	0.00433555646216858	0	0	0	0	0.00562097748798516	0	0	0	0
CG42369	0.0115436350991002	59.5932004268284	0.0102364851831442	0.0139486422025267	0.0243054450569051	0.00314355891995463	0.157072826025469	0.013741050963131	0.00243531600330933	0.00669066075321179	0.012818218428506	0.431963825936288	0.00609216850098413	0	0	0.171109983899962
CG13982	0.010213785469251	0	0.00206285051698128	0.00198951500225361	0.000990224035099848	0	0	0.0033170025284031	0	0.000368632391521809	0.00165657563617888	0	0.0948668863693897	0.00604550275777717	0	0.00286782005124573
Tig	0.271775656435909	0.0531956945313078	0.774806946238534	0.314192364568373	9.71601944918909	0.0754474903336251	2.68259190608465	0.29466615812975	0.133741160366167	0.271917180602597	1.44074727481559	13.4307768165067	0.154544070168605	2.99981731445028	0.482344282199998	0.130669690066825
Fic	0.0766898758712055	0.0182002829147358	0.0135553162212739	0.0203139067819691	0.0185001779997704	0.0184069862230192	0.0145716604933547	0.0925282856957868	0.0179043626637425	0.0326611021373194	0.00764342497580663	0.0628294396870167	0.0697819065579433	0.0690088424493534	0.0811349593490072	0.015066511689723
CG9527	0.0163970383804345	0.301356579652769	0.0112570801894145	0.0119348770736557	0.0476330215127449	0.977076743270521	0.0197185015277268	0.0148708429725527	0.147893845443882	0.582651036498353	0.00941312366391984	0.111589523266468	0.012037132579658	0.0352522795358279	0.17214919160803	0.00454955498759991
retm	0.927434097255132	0.0179273541749514	0.349815863372977	0.219717299265988	0.0740779148924367	0.273990980627643	0.107278495244607	0.87911699456352	0.153630621190005	0.108445748597041	0.162677827273997	0.643066719062872	0.749556213553726	0.205638350529827	0	0.0742736411261095
frj	0.200598967679898	0.125042618033838	0.15066169221157	0.093167633058073	0.168977428677717	0.113885667708977	0.0926055449106869	0.157141860703121	0.0652492062818656	0.109515196228747	0.0291821710020717	0.261133849154326	0.182444362176852	0.113526998983108	0	0.0352829046507355
Rchy1	0.269082417644039	0	0.20193796123024	0.409103194993138	0.0771992304751738	0.0174398261293401	0.0496979683515727	2.68240368262161	0.0884819326831925	0.0185963666388118	0.0375613907885967	0.278140115277076	1.59202491733647	0.181462858754081	0.0303518692198659	0.893848428341821
CG9531	0.134316212652288	0.00596902315742224	0.115868536054479	0.0789065009815089	0.210680094913908	0.240664043587474	0.224917955926446	0.242900927568971	0.24730246046175	0.217657151334384	0.0990552209183618	0.130807157494769	0.202065092225034	0.220558656312995	0	0.0273538583468345
mmy	0.351359100592922	0.666259649182924	0.471226595191157	2.25397425222044	0.389280605778018	0.608244200986372	0.140152662454075	0.290684124822232	1.26389812998435	1.09216549363436	0.125901370659945	0.806340095787917	2.12914233820042	0.254437559491315	1.74170423878716	0.459488973101426
CG9536	0.122352130363582	0.0117362241313177	0.107181407915006	0.0828579044111366	0.0809419376847358	0.0669479167595402	0.111914880373457	0.190994469677602	0.0929183845890511	0.104929655851441	0.0214697703579079	0.0815802993430928	0.101546366613035	0.0918845268007467	0.163079867896117	0.0381281103693383
Sec61alpha	2.66028995395888	0.603961393838571	2.4020262149983	3.69398123151388	5.59196876289325	2.99563444835188	2.08190762032106	3.14200645469368	2.55786456703335	4.61856674862834	0.282214998937058	5.24589391360633	1.38934720534098	2.39730371857593	2.99347799232024	3.00532002349173
CR45463	0.00337275363117076	0	0	0	0.000540831319431368	0	0.00291894867641732	0	0	0	0	0	0.000457756051454893	0	0	0
Daxx	0.291293680157907	0.0255228123566181	0.168968929958293	0.124004835655582	0.124837578412543	0.129095685352034	0.233567595383546	0.179261998063753	0.0923061888605269	0.143191168243199	0.0645586676430659	0.0674668726114487	0.184139940018749	0.129910982215015	0	0.0480463905290698
KFase	0.0729753677754342	0	0.0678947677559276	0.435703765143728	0.0716174411431906	0.00532128661759151	0.350541710709984	0.0164795535784858	0.00625110627499794	0.0097871522194849	0.0177675061769368	0.0251068577813614	0.0669322244284292	0.0624654587566938	0	0.0256125171715159
epsilonCOP	1.01916488179047	0.0814931501957821	0.756017620391288	0.709651297564152	0.921184503787476	0.982495358092133	1.08809266050811	1.12458889325665	1.25506433066004	1.36468832766438	0.204614000215164	1.22505408257747	0.995259911152221	1.16811650619215	2.94734768113979	0.407334870835874
Phf5a	2.36317381369739	0.0424138243283865	1.38716085805745	0.58127904402648	1.36026364889376	2.38384646182083	7.64632835103797	0.95306864751867	1.49519534312417	1.90952959542384	0.758686647974212	0.851355930712933	0.974778734254368	1.45593104723099	0.111277718701539	0.39776154341721
CG31638	0.60683180004226	0.0441300242793067	0.13796676242692	0.0988998269555032	0.0567552535183882	0.0616600678735927	0.0952702992016621	0.28624382338947	0.075417402853996	0.0610869360814094	0.031692144342854	0.0975817984586089	0.907088386835918	0.0587860026418324	0.00866646502691371	0.0325970585669234
CG9547	0.0685772747059484	0.388254383091812	0.653435778641087	0.104030863486182	2.1443052652753	0.515001132870509	0.295058610168048	0.0877627987400731	1.71111551312731	0.587945353965316	0.0956965209701173	1.13615141294661	0.0803315795277464	0.355080720901942	0.126320967419157	0.0535553606068965
CG9550	0.00109096126601894	0	0.000356649432652782	0.00142007693408798	0.000885396284750832	0	0	0	0	0	0.00064222309892811	0.00278772841949737	0.00207402442039314	0.00746465857398149	0	0
CG31637	0.341796393846036	2.62351004233826	0.324880684860853	0.38858642271011	0.109577251717472	0.0925044243776563	0.0748167669931619	0.272604956958697	0.0912651307945371	0.108616731121709	0.208960636395471	1.95291765406476	0.6505841236158	0.47776382119551	0.124296657867578	0.548053151174271
CR44775	0	0	0	0	0	0	0	0	0	0	0	0	0	0	0	0.000975463769617308
eya	0.205683526028402	0	0.106753516317403	0.0908791488457548	0.00204794013837868	0.00689504907895934	0.0638801052726924	0.0831954442824131	0.0215349452046682	0.00704873188451923	0.00568107257422859	0.0356419715574245	0.00173512817305058	0	0	0
CR44776	0.00277830104929693	0	0.000592856541107754	0.00538994312067103	0	0	0	0	0	0	0	0.00681895669962496	0	0	0	0.000229788166102468
IFT52	0.00135090385407493	0	0.00274857146719482	0.00301556133757955	6.70712642310216e-05	0	0.0241761480973002	0.0119919522820989	0	0.000509316415879264	0	0	0.0901906843771027	0	0	0
COX5B	7.43585608938577	3.28594434956393	7.07843944460498	4.79378698738392	16.4293470900485	35.0668386501526	18.3575961050178	11.7557023429206	20.842922739692	28.7010834657864	19.9872813382438	7.81146707756093	7.1067960836885	6.42072344292388	2.78089542028854	2.91961956413301
CG9596	0.13671573731118	0.0309746277203782	0.353689068575947	0.0990885796395908	0.220589837567639	0.115089894315207	0.164852023885631	0.108935807265623	0.167159667466325	0.182354567276857	0.0477006443256916	0.150660711429733	0.0979772449217233	0.220258652653488	0.0390183342467796	0.0522474930200682
COX5BL	0.000466153890860921	0	0	0.000261450184693639	0.000522913787834892	0	0	0	0	0	0	0	0	0	0.115395068622424	0
Ent2	0.740908827191188	0.0317005445395866	1.20972287897926	0.375344779274964	0.896639944245541	0.420268922459045	0.810318286055624	3.43000381869992	0.403506453018795	0.625954485549196	0.58513121857571	0.639522974501109	0.495587412737011	0.702871655332478	0.272180810559379	0.175398423147039
CG13766	0.0891832252436186	0	0.0275573552333663	0.0220537149153474	0.0262360501990725	0.0726619045306515	0.0303072772386356	0.0443312442976638	0.0141338938378748	0.0488202648967559	0.00930660267740025	0.0334326379964393	0.108358965734284	0.0235410718469218	0.0510897442447403	0.00203647355494498
CG11319	0.593038462224995	0.0260833584256791	0.0359609441525154	0.00951702113495322	0.0140078593750401	0	0.0168988192796735	0.0384172719502411	0.0215504756509732	0.00560360156168996	0.00690714695655568	0.0218021112894059	0.142658105189395	0.0667616278980863	0	0.00930910179974847
CG11050	1.73967782414256	0.0853316336936289	0.370465304373567	0.214452832554833	0.462536211013101	0.38283546847338	0.954641981085179	0.555544419347698	0.319091819180338	0.215168207543162	0.198622440951924	0.700780034673839	2.48952393016361	0.436167584516155	0.119944183728453	0.0851261370897248
DIP-iota	0.13001110380322	0.0247959909841777	0.000885403703803065	0	0.00194075375347757	0	0.00628604614075723	0.00180447079292597	0	0	0	0	0.0194823294748425	0.0597172685918519	0	0.0054619765479774
CR44913	0.000543063242091922	0	0.00185174760532	0.00149935889291586	0.000324802548155196	0	0	0	0	0.000467299240302279	0	0.0108632628467173	0.00346120722698625	0.00648840845828927	0	0
CG34345	0.000346469301122221	0	0	0	0	0	0.0071552474493199	0	0	0	0	0.00393296651865603	0	0	0	0
Oatp26F	0.188606195885811	0	0	0.00706074488958588	0.0040615093939076	0	0.00272271910333236	0.0283270381230403	0.00412487999568768	0.00156673415236253	0	0	0.00143805428886949	0	0.00866646502691371	0.000957029243416225
CG31635	0.741287054821965	0.462836483198101	0.680697174294108	0.601545177769548	0.539859281703938	0.15692666441985	0.516684740713936	0.441698490316234	0.237758085852111	0.187054031490131	0.104432471811698	0.653581122094087	0.772878503822288	0.437439892859271	0.0173329300538274	0.3210562058915
Tango1	0.42697072054521	0.163288087229159	0.273783809101865	0.341987573399607	0.321217099711113	0.513660096690506	0.255213353916948	0.391414868683331	0.322776778015618	0.337110983421667	0.104124308518786	0.446167318125809	0.405831819902509	0.399898672041888	0.460404515722076	0.23446905845315
CG31633	0.0371563358760901	0.0251783554785343	0.098200204918011	0.0569288599700665	0.0460168889126642	0.0851889341864061	0.0543913147343392	0.117426836376133	0.0862072917348958	0.0818657403787157	0.0270415476706618	0.0804514414894189	0.0724322680790397	0.0913064443863185	0.00866646502691371	0.0278266108645054
CG31636	0.00341838061697551	0	0	0.0651660371899027	0.00109586736170641	0.00162535660323875	0.00555812001037145	0.0226955320245452	0.00713382924513922	0.0190433998876162	0.00176284266135651	0	0.0143979186693436	0	0	0
CG11070	0.212641975295226	0.0696218521882961	0.196535130428498	0.116148582710797	0.151749585336883	0.254179074722054	0.195705020763326	0.160835043454431	0.261991003205973	0.209674331456844	0.090349389451513	0.155245200196844	0.29960099538469	0.319292426542696	0.129725912390204	0.0992658184590021
CG13771	0.000343651034134997	0	0	0.000369239294682053	0.000346641889780277	0	0.0225534948487968	0	0	0	0	0	0.00114834676535406	0	0	0
CG34310	0.00447184706710128	0	0.0101731037252866	0.00231040150818229	0.0219579650899688	0.0841133813475416	0.0255835569125616	0.00920225676933613	0.0205051335913654	0.0217509383426252	0.0145147882136122	0.00131923336710571	0.00411357568380899	0.00342154533410706	0	0.00117998611392341
cup	0	0	0	0	0	0	0	0	0	0	0	0	0	0	0	0
Galt	0.0952265068275972	0.021913323071059	0.23548433630831	0.0307188481236166	1.15622560079611	0.45617224155775	0.421625581813544	0.380104706836914	1.69922814140957	0.679898936366858	0.0296502707893186	0.486031047106264	0.151940384785679	0.125179054673235	0.117654502392243	0.01182463122148
Spn27A	0.278602902259711	0.18372634232547	0.920999220905147	0.955215141053481	0.961544908043262	0.00909415010235414	0.424888186063054	1.43349592837422	0.141444049430441	0.0512123639422173	0.0715584267238991	2.47502078456117	0.592336588003172	0.514526366470441	0.0867031335204729	0.197692769707449
cort	0.0138211297448391	0.00569421604311205	0.0145810671817426	0.00329075241297051	0.00179292061613547	0	0.0403625068803881	0	0.00119048922916775	0.000653751158773929	0	0	0.00286587532041107	0	0	0
Nse1	0.0706874186509563	0	0.0423917693186016	0.00312637571923424	0.0193081877250623	0.0212994372599729	0.394506935974377	0.00102192426090094	0.00714041056953334	0.033682832289981	0	0.015742109630592	0	0	0	0
Nhe3	0.586155366085826	0.0225614189141163	0.130372531553218	0.114446578202572	0.0928121536580373	0.0963239921030593	0.171772325650491	0.126134530449064	0.0973099645503622	0.121134434211867	0.0493423301897009	0.0951932461981363	0.618800144694347	0.188656263430795	0.502283217526431	0.146710481147454
CG11327	0.00220512380251302	0	0.0100858199930834	0.00208849248049621	0.00018251973471064	0	0.0659275303714218	0	0	0.000316674000836526	0.00253537138795011	0	0	0	0	0
Tsp	0.0326129413681953	0.0053559683697932	0.0436902596698583	1.12836599675273	0.0436546167905258	0.0290636662431541	0.0526582238982201	0.0222857047728317	0.0115138151148141	0.0871041585114095	0.949618322668473	0.0606178424842892	0.0566335189321236	0.665194318860723	0	0.0134263937051649
AkhR	0.0108294041691922	0.00674984272866442	0.021024588940763	0.00759883242635632	0.491394803656506	0	0.185242818200758	0.0119443133192289	0.00618587498545267	0.00750054449834411	0.00486487880937327	0.102270222493193	0.00128396682320044	0.00746465857398149	0	0.00300099048186751
Aatf	0.314452814320224	0.0347132584640834	0.342334942135763	0.119647506363547	0.297333188778802	0.172800141981184	0.328417561764613	0.165205654030184	0.206760981225631	0.204835692028189	0.0570925019913793	0.248579669416279	0.144162532620831	0.374873746843721	0	0.051874141784581
homer	0.8344476886988	0.0282150320866906	0.122833894402095	0.107444142600729	0.0428397120431955	0.022120993051551	0.0685504515081451	0.259389071112929	0.0559866958896368	0.054780651602182	0.0187431137042313	0.138702294429868	0.716841000176672	0.126234971057906	0.0701036131402213	0.0440172050376016
Liprin-alpha	0.561665138707539	0.0216458003951409	0.216897389022658	0.228720728301947	0.114903529977245	0.22483833994839	0.0859667394545642	0.278065694613185	0.225563120448769	0.237893035537811	0.101730702274966	0.0957557845356038	0.824152176662155	0.181440642684473	0.150296052948319	0.178636514835289
TTLL3B	0.00376660151527459	0	0	0	0.00141720278630314	0	0	0.00313079098494997	0	0	0.00399490912286801	0.00432808625010279	0.00396344298103062	0	0	0
TTLL3A	0.000360900462533642	0	0	0	0.000597680652413856	0	0	0	0	0	0	0	0.0347887360578073	0	0	0.000985996483542141
CG11221	0.0350033011931983	0	0.147575419800917	0.00949449375025865	0.00196430342652286	0.222523519430331	0.0141061852307006	0.00832019189864666	0.00970545523009154	0.145433808178009	0.115944215662632	0.00578650124988427	0.00189768987031577	0.0577142519215396	0	0.000441329772851663
CG31910	0	0	0.00280196103649022	0	0.000309228995017517	0	0	0	0	0.00186703999431935	0	0	0	0	0	0
snoRNA:Me28S-G2743	0	0	0	0	0	0	0	0	0	0	0	0	0	0	0	0
CG44271	0	0	0	0	0	0	0	0	0	0	0	0	0	0	0	0
CG11322	0	0	0.000391622689396761	0.000188051239299038	0	0	0	0	0	0	0.0044317604600538	0	0	0	0	0
LUBEL	0.00630931478068566	0	0.0675584034819917	0.0218628712794023	0.00779392288167112	0	0.0165746666777632	0.0133331812688948	0.000525704699263793	0.00364343460393173	0.99053495495077	0.111483982419983	0.013757704622495	0.00292811192415019	0	0.00730727132332024
CG17378	0.0339654065551633	0	0.0113840225238135	0.00324595646207955	0.000362685257816266	0	0	0.0272929241648477	0	0	0.0011036814951794	0	0.0623801917233226	0.0223539615690693	0	0
nrv1	0.970137921388142	0.314266645570813	0.961775769073838	0.92376508402845	0.156607599101798	1.29618731106884	0.386043451344942	1.06467363719482	4.63390836730289	1.6539322697219	0.603370273641328	1.45053901199136	2.79199110420239	0.538854044487316	0.215716640960839	0.458826249412189
nrv2	12.5787592306219	0.205431590489627	1.72850363979083	1.99246928018271	0.538405077176289	0.215596838000901	0.652929059959663	34.476374517923	0.510721958994468	0.237783713072695	0.327715832132936	2.26458021122362	8.88017057032464	1.65433261409648	0.198496616204945	1.19264406103202
CR43610	0.00111461219879391	0	0	0	0.00051307436623002	0	0	0.0106380954857964	0.000742788305481495	0.000675306264897256	0	0	0.000979540463365782	0	0	0
tRNA:Arg-CCT-1-1	0	0	0	0	0	0	0	0	0	0	0	0	0	0	0	0
CG17376	0.00512409615879404	0	0	0	0	0	0	0.00350836077456186	0	0	0.00164718838943026	0	0.00404168659119994	0	0	0
CG17377	0.00079313193325423	0	0	0	0	0	0	0	0	0	0	0	0	0	0	0
CG11236	0.000712274836450207	0.008763231726071	0.000356649432652782	0	0.00483922017218754	0	0	0.00282639505382691	0	0.203038219493641	0.00219454077259247	0.00704475887551559	0.00292407145218806	0	0	0.00151542865490704
CG17375	0.000640284190187497	0	0.00176862713678898	0	0	0	0	0.00309085719715952	0	0.00139383223595934	0	0	0.0054133614311755	0.0101146985365841	0	0
CR44081	0	0	0	0	0	0	0	0	0	0.000560113711546894	0	0	0	0	0	0
sens-2	1.55702037279579	0.0618576552792049	0.651183863952023	0.236834316968704	0.0843890652730858	0.043024804499503	0.0145380626019273	13.0571920753275	0.00275633625958647	0.515740718953391	0.19420673249087	0.378264934908454	6.21671837715723	0.207890878518973	0	0.180588763216542
Rca1	0.60443211860724	0.0115132578098662	0.223271423367473	0.14096556962573	0.0373290138031444	0.0634736599915078	0.138418092192242	0.168335874524519	0.0549625612965389	0.0403094365611442	0.0207563517244774	0.171365405712097	0.317672960831194	0.0765600633936559	0.0980621385685962	0.0791395278674917
l(2)k09022	0.0483419257127942	0.0115377939969146	0.0851961507909253	0.0385334131757811	0.172721564249839	0.102386610125702	0.153397082828078	0.022331409393287	0.118503700443356	0.100917691671737	0.0328718488135164	0.0462751231396887	0.00999684719329252	0.126579939491387	0	0.0274942007685195
Nha1	0.00428025957940408	0	0.0175362407568605	0.0392451236212504	0.00166730467185027	0.00452695152917889	0	0.0123453800668234	0.256629161645921	0.0583566270721938	0.0061090832182799	0	0.0179844654198846	0.00648840845828927	0	0.297276722045428
CR44915	0.000909616144271507	0	0	0	0	0	0	0	0	0	0	0	0	0.010509048817638	0	0
CR44914	0.00384900907152847	0	0	0.000157625101683953	0.000522668174219742	0.00246363186638838	0	0.000791655068919907	0	0.0015274590699982	0	0	0.00801306968457581	0.0103674130619087	0	0.0398631045526068
Nlg2	1.97647285184781	0.0474277609777471	0.0738711014720624	0.0503192876085111	0.0577231133849767	0.0214564765866754	0.05562403445029	0.21497279596829	0.0610519608787246	0.0769284741335369	0.020570837132012	0.0882148620467226	0.360589422098763	1.26561534891281	0	0.0179990143625112
mir-932	0	0	0	0	0	0	0	0	0	0	0	0	0	0	0	0
CG13773	0.213579468570314	0.099022446416625	0.435949058582961	0.139553660071535	0.376303907112108	0.295775466164578	0.936419951761541	0.15237745489316	0.304581522228499	0.238786541827781	0.0628125218751682	0.161231921196547	0.103410649344302	0.334784478301935	0.00866646502691371	0.0958280691568343
Rat1	0.351873355566125	0.0288129856911146	0.235559803052979	0.0897960594840875	0.149849090668588	0.149642664613827	0.247481214824172	0.142718502285634	0.152071037288328	0.165864719928649	0.0493845041939849	0.194969834806536	0.157243161690674	0.222948259022688	0.0173329300538274	0.0757701561405643
Wee1	0.178953825617047	0.00571213142471982	0.0660944020016665	0.0415654307801668	0.0352015235334999	0.050012811663869	0.117552109158419	0.0309431220968454	0.0920580299553719	0.0332254155486112	0.018756119388715	0.065806532966194	0.0689424950187707	0.0438593789809992	0	0.0225331193780734
x16	2.60392822056231	0.031267967791692	0.405109967372483	0.1252671939547	0.241453912173852	0.206121153992006	0.599183188426804	0.284931337000558	0.117259025589957	0.242863119529887	0.033128633737533	0.255843095854916	1.03305095032606	0.120216140951539	0.00866646502691371	0.0328276007056169
CG32829	0.0193370324476541	0	0.00874031449534023	0.0145187436824299	0.00523846653441102	0.00388900469480647	0.0355936594108132	0.00270821698826748	0.0132519324462346	0.00191343270944904	0.00120137711455888	0	0.0356393633790808	0.00440976604427229	0	0.000814763083895752
nop5	0.966830064170361	0.309560006655888	2.38388067175425	0.699351024057896	2.57268677722012	1.47899733454099	2.52466169238055	0.454510287384052	1.95922759412908	1.53307171168239	0.428601435669173	0.972609834996348	0.199526697740885	2.55296280229723	0.225057027686254	0.384571146337769
snoRNA:nop5-x16-a	0.00183769875148389	0	0.000393624464547721	0.00128318085271543	0.00160128535266711	0	0	0	0.00358034945758518	0	0.00220141752649443	0	0.00124072049631798	0	0	0
Hrb27C	14.9687889245829	1.42093217572927	7.3854355079772	3.48830091640865	5.22389231514924	7.44743460766652	15.0928351785584	6.50297475514271	5.65923243846476	5.70821779239868	2.30027685271749	5.21782796956085	8.40803430139405	5.56123577016862	1.68385830514917	1.68802814479762
CG43232	0.00694488766654563	0	0	0.000379585410741022	7.29747095343852e-05	0	0	0.000791655068919907	0	0	0	0	0.00190854712279316	0	0	0
CG18304	0.00971659986201236	0.00611013892011849	0.259493025167946	0.0222174666193326	0.0076758576854822	0.348524816041206	0.00272271910333236	0.00518901677916675	0.0290333258312144	0.149378424099533	1.22343295262121	0.0524331765232949	0.0103351188298796	0	0	0.00547969323452384
Fgop2	0.463458147691016	0.151965008078223	0.213246111903989	0.132017617041418	0.0872808633303468	0.143408179519681	0.45531987469084	0.364235012916068	0.127594548704786	0.135986749135558	0.0652982684841136	0.295377938375871	0.488746764585912	0.147577993489846	0.0173329300538274	0.154889439097199
ihog	0.0487075398846116	0	0.069081372995231	0.123644591368886	0.0241854521635047	0.00246363186638838	0.104952658950075	0.0160618983899365	0.00858233498250503	0.00649311374255556	0.00327383801114501	0.0382294273127856	0.0259797814582852	0.0224902761621925	0	0.0266377814167172
Gas41	0.487316541441934	0.00309949887302221	0.2119556098475	0.094433034359089	0.133311614530748	0.214187979446043	0.411802555650651	0.18335872912539	0.134807430545799	0.191305906998716	0.0473029922425511	0.111434631848304	0.357912076165907	0.14856968181464	0.0303518692198659	0.0286041002095407
SA	0.203779913437413	0.00309949887302221	0.0698334467850971	0.0654127132880302	0.0578300285716386	0.0349376762084704	0.148076034217933	0.0789346080047434	0.0596679188951792	0.0702598447220169	0.0189787868594959	0.0501497473303875	0.12657426313721	0.0492141681637922	0	0.0365780444699724
CG13775	0.0557031918913218	0	0.018314542459641	0.0050172623904438	0.0188756534233688	0.00919222296784489	0.0277148912460637	0.0159930998016935	0.00623488220819615	0.0144974171249934	0.00919249724545272	0.0323843223749005	0.014059717178909	0.0142871104769428	0	0.00703109027753293
CG3430	0.032975705993046	0	0.0246473970928971	0.00712514725408379	0.0594907101882693	0.0181633246158796	0.10427973344167	0	0.0262736102045249	0.0252792706027601	0	0.0392138854643868	0	0.103474861883897	0	0.00204468484285649
Atac1	0.156424476193517	0.0238046262092192	0.13750435501468	0.0957647944090587	0.0678367244199036	0.0944912879135011	0.212215578804565	0.166468213738295	0.084993692659695	0.0868202423158	0.0412914153925909	0.0968514800839422	0.0761588967984087	0.181932915773002	0	0.0308719155972624
CG10399	0.0252696425288716	0	0.079920846644072	0.0253698415332986	0.11202749028824	0.120377426589259	0.0923496138441062	0.0811108608382651	0.181402199379858	0.0956924276062221	0.11422646045858	0.0647707767797281	0.00952708707626494	0.169133294757634	0	0.00973969679677737
sip2	0.13620230829643	0	0.0768485556677853	0.00933238909776733	0.00334062229916142	0.00120447215693983	0.16338790390905	0.00707024395708004	0.00232369305477371	0.00229303979153704	0.00302778556005062	0	0.00580706963447163	0	0	0.00074591495942894
Coprox	0.0903646839408843	0.00569421604311205	0.115588248198935	0.0230994369008211	0.353173213000216	1.02270746410319	0.312558920351744	0.0516879253387941	0.119476880682214	1.02699603173725	0.0456787512144529	0.176886322434484	0.0366478393558955	0.155790028762537	0.078770078167135	0.00516793975425687
smt3	18.8086683212934	0.265466336002975	6.88169781659686	1.19510662654114	4.15513811273802	7.24437377061841	33.5772656592039	3.18738625332984	4.66619997224521	6.30865607122176	1.32265352074946	3.11409174926335	4.54713170599239	4.01334171393215	0.570633491058969	0.391324739336453
snRNP-U1-70K	0.912967758394236	0.0312413914731973	0.316666211930816	0.139654023419022	0.225185881358491	0.252908369473908	0.422732770910456	0.392745863715123	0.305406992429677	0.290087817719183	0.118198223807722	0.203519951524019	0.41339611812587	0.437920896087128	0.147293966662271	0.0836822721649433
CR43142	0	0	0	0	0	0	0	0	0	0	0	0	0	0	0	0
uif	0.0395318044254013	0.00529293203028404	0.0146107607322291	1.66587039363479	0.00767458291425031	0.00662848658394315	0.0177644193091458	0.00528204418933233	0.00392612964997338	0.00642324621435248	0.0210824787240133	0.228577890275652	0.101494572799027	0.0826037613178487	0	1.38026114417642
CR44326	0	0	0	0.00143911313789409	0	0	0	0.00224714808818259	0	0	0	0	0	0	0	0
CG43321	0	0	0	0.00107863229425089	0	0	0	0	0	0	0	0	0	0	0	0
CG43322	0.00326002330090751	0	0.00516328101724897	0.00402353832046071	0.00572141659896501	0.00322767209877484	0.00277906000518573	0.0158770006344299	0.00794897067906815	0.00338482573132539	0.00206709352143205	0	0.0103318008319477	0	0	0.00115656335660886
ade3	0.121091286795675	0.145719693992892	0.250395068071764	0.217958028690119	1.12745030176798	0.153537607497813	0.567977632367429	0.102916065795624	0.270878750855807	0.218770020382155	0.0209052042051213	0.343004662742038	0.103167979880237	0.343161565591115	0.0699697031185497	0.0618743315016526
Pcp	0.00127180998784492	0	0	0.0275729563607728	0	0	0.0163692038616303	0	0	0	0	0	0	0	0	0.000279438855481042
CG31908	0.515893503108355	0.312147201315381	0.551542536318333	0.304131830824932	0.302998814882813	0.354941352740616	0.571740811880885	0.436360864234685	0.383894908761581	0.304187563756866	0.170988251893447	0.33520165265819	0.410919872642802	0.33067400969011	0.128107353672863	0.17041976621377
MME1	0.0786223571973546	0.236083071026912	0.207621717477943	0.0762758812307688	0.286199407378968	0.262222070763044	0.336256719203549	0.150001947913262	0.316485686417139	0.269807824441161	0.103095383579736	0.198182843418048	0.0884849032775827	0.143545302447565	0	0.048936752222591
Rab30	0.594905376450183	0.053753652640719	0.169426989808693	0.253297649772479	0.0548766204668562	0.110563653263253	0.0695799400141261	0.406905970967941	0.0952714562026945	0.106639467726234	0.0244031691695215	0.130169341922805	1.07028122219286	0.119423721143641	0.00866646502691371	0.183910005469962
Caper	1.45216441059694	0.140009932656443	0.666421569243696	0.513305464286014	0.441675897792458	0.498036393909401	0.725478016412839	0.567327124539886	0.516944839404231	0.516360000691483	0.169277731240463	0.409500814618376	1.1327486421098	0.484100701996999	0.320352204187044	0.278459781025264
milt	0.528022818427612	0.0917048846058423	0.500065486084909	0.279672827887569	0.216796258171082	0.476729857211219	0.416473848305053	0.458523002599357	0.307193601555393	0.250787305128385	0.465397692914406	0.309294029461747	0.478079566054319	0.252370843806895	0	0.149191576880482
Mnn1	0.557066129881015	0.0760290400444283	0.468742168329842	0.626657424234397	0.188306580099438	0.314764544133581	0.886397956020388	0.190508596395064	0.356671523335168	0.321740159727418	0.155919763910314	0.260725391567343	0.380302559247	0.225706754803384	0.185364771740973	0.409920906113309
CG31907	0	0.0054417859506147	0	0	0	0	0	0	0	0	0.00694778595742877	0	0	0	0	0
Sem1	1.14987328275821	0.0627806133581601	1.24705658514283	0.633230119891072	1.8416634501655	2.2756679610228	5.57232393201081	0.98369656123877	1.58994869797049	1.91182201113004	0.556823832809136	1.00319427016202	0.851947199370197	1.87050707161762	0.539241207229008	0.403381254335379
Nuf2	0.291847838209412	0.024561181959412	0.158397981504868	0.0302644824400365	0.0467949826291495	0.00136120796862035	0.348475836463316	0.0153728649588293	0.0131718817188469	0.0144498138212327	0.00478061666410663	0.0615407922841529	0.0251426978180912	0.0432508255413085	0	0.0147913619490108
CG11289	0	0	0.00108433843373602	0.00229034259226823	0.00107297353195835	0	0	0	0	0.0282145224190651	0	0	0	0	0	0
Pvf2	0.016461271206487	0	0.115266689914722	0.0911614110347033	0.00939541670408088	0.0253229675920355	0.00670911748939456	0.0365658691690292	0.0148289344349609	0.00288323526062854	0.0439038227601909	0	0.0614252160662552	0.0953950124245172	0	0.0195634614105294
CR44611	0	0	0	0	0	0	0	0	0	0	0	0	0	0	0	0
CR46196	0.00107493085424047	0	0	0	0	0	0	0	0	0	0	0	0	0	0	0
Pvf3	1.54358312437551	0.0292258025786158	2.12801447898307	1.51504947829263	1.69916316244527	0.45736698206055	0.481462966192208	6.77618785845586	1.65772093376195	0.412390532754025	1.43198390824844	0.893066327803655	2.34166299030329	1.6271668513305	0.262175719560474	1.79250873431663
CR44612	0	0	0	0.000211632454023061	0	0	0	0	0	0	0	0	0	0	0	0
CR44610	0	0	0	0	0	0	0	0	0	0	0	0	0	0	0	0
CR46210	0	0	0	0	0	0	0	0	0	0	0	0	0	0	0	0
CR44613	0	0	0	0	0.000467833463752103	0	0	0	0	0	0	0	0	0	0	0
MICU1	0.156223657960267	0.00574875194595253	0.0879895591513918	0.041883105811058	0.0522066939100502	0.154318981979498	0.133578827859541	0.0665164070919933	0.139271254531697	0.148647526326243	0.244339285548489	0.0560754393850612	0.119086473421699	0.158927209001996	0.0980621385685962	0.0528946965598098
CG4496	0.00799822366660073	0	0.00859105617217912	0.00225518884350492	0.00170979636667034	0.00500275429013499	0.0155963412224229	0.000949421920728017	0.00143853182291328	0.00102047428176529	0	0	0.00393366709852734	0.0241368656831698	0	0.00144246148746732
CG4497	0.155318091791388	0.00309949887302221	0.0660107722606288	0.0211067059121818	0.0240544580771657	0.0138598590351388	0.0418429923206163	0.0497055291846148	0.0370275792563431	0.0273330860510309	0.0226238080671361	0.0246818626122716	0.0582056032087651	0.0318898195279845	0	0.0118108850343592
CG4502	1.50335526642512	0.0304902070272897	0.382308689571509	0.0763826505066023	0.044569758613297	0.100744904564417	0.970137574722112	0.296092902570805	0.00976532654198473	0.0477635333868505	0.017001996122398	0.136619915931542	0.525447868541829	0.269605082092679	0	0.0366314007750984
CG13784	0.722016626980037	0.328271097742742	2.07581897506124	0.653639324346769	4.82148652483685	0.138642485185229	1.1640543625364	1.13869946933041	0.471672563196392	0.471323195262596	0.263220798998774	2.22633695457082	1.06424697468604	1.16823678669032	1.23715778125357	0.163815441867092
mEFG1	0.0864988255903052	0.00714224495043282	0.133678600304054	0.0434903049899691	0.390081560728522	0.511344900882868	0.233563869673282	0.137224608901133	0.359351287605907	0.339761820136553	0.203609821977366	0.132870580511517	0.0617502937850366	0.0963376871898337	0.00866646502691371	0.0090577586658543
CR44989	0.012186412332862	0	0.0894714494038999	0.00760026171294108	0.00489453435703627	0.0631249857984156	0.00933067623015526	0.0158139017064407	0.00717764044455934	0.0184487713025794	0.0536445681626814	0.146042084022412	0.0132234483553727	0.0337074395833647	0	0.00122831320043289
Ndae1	1.26277762594775	1.90664075446957	0.172011952530132	0.174830435298641	0.963117831489307	0.0499619658963796	0.522088910669859	2.41777788754317	0.117959813534385	0.167694704468883	0.0778609655822921	1.67271035876302	0.808178414678898	0.235713793077236	0.667151919934967	0.075221642456304
CG43799	0.0934566842043673	0.00611013892011849	0.315110368255162	0.0814763104423571	0.0303203783537337	0.034682464866745	0.029661747664322	0.124590943541645	0.0403472546848425	0.105816908835503	0.202751612500962	10.4104310666608	0.0257044708989512	0.0481395741050867	0.00866646502691371	0.0325382341462698
CG43800	0.0148873080659795	0.0129126382256224	0	0.0030129010099768	0.012826076031332	0	0.0106685937054108	0.0391624353973642	0.00416901521190271	0.0035574513169382	0	0.0157335532564891	0.00576254709241799	0.0111769807845346	0	0.00198269845932488
CG13786	0.00136548248014922	0	0.00479889102318337	0.00279026514748977	0.000253388870683064	0	0	0.00221572718726063	0	0	0	0	0.0040806472596226	0.00401049466243265	0	0.000905452635772623
Wnt4	2.51293811172032	0.0897359444647588	1.02948990030369	0.53780634219263	0.284651344279762	3.7758475006612	2.96497788986625	3.64678105998992	0.168075072157238	0.481047455308721	0.196273224785702	0.424715742936934	0.428081175897475	0.07130882466851	0	0.193321099681205
CG31909	0	0	0	0	0.000236634162992428	0	0	0	0	0	0.00157079403795698	0	0	0	0	0
wg	0.06566805231659	0	0.0775802621874777	0.314509370049206	0.00186815427488495	0.0177396769579653	0.00336709746433991	0.00865547328233093	0.00117144056028596	0.0169362745107982	0.0152434062070931	0.0206635453454912	0.0370688752368944	0	0.0773242635437218	0.0387001975978986
CR45304	0	0	0	0.000844406029599471	0	0	0	0	0	0.000255771143347142	0	0	0.00296323777582928	0	0	0.000279438855481042
Wnt6	0.0152241335664965	0.00574875194595253	0.721185471500512	0.18672262811139	0.0264482452671791	1.83528549301693	2.26173383024013	0.0152801844144258	1.34770734596525	0.202068287144702	0.0244747659349183	0.0280513966504054	0.103270802063489	0	0.149151882813336	0.0396185895016432
Wnt10	0.0386674990554067	0	0.00256375218463733	0.00172933330186263	0.00137407468551337	0.00344752453947967	0.0092321441100767	0	0	0	0	0	0	0	0	0.00170422201316242
CR44063	7.54670909185023e-05	0	0	0.000551407962626841	0	0	0	0	0	0	0	0	0.000322775143215331	0	0	0
ninaC	0.00674758160392411	0	0	0.0373424559686014	0.000164553263281947	0.00389265005387428	0	0	0	0.00245669604009765	0	0	0	0	0	0.00440793589943059
CG5149	0.369276009746047	0.0987834247931675	0.245207141840942	0.389296655201909	0.111831290477205	0.286353876805367	0.823765234498119	0.225371303140008	0.253010031648553	0.239257062275571	0.0238075092242892	0.323513961177565	0.196216786936217	0.126329552013981	0.0643053243776833	0.282187872355035
gudu	0.000161667542500578	0	0	0.00202517586168221	0	0	0.0121337687928207	0.00771623358508202	0.000914206141783134	0	0.00136286591075763	0	0.364043424984633	0	0	0
CG5160	0.0577888294217606	0	0.00927969805859184	0.0274009681527074	0.00653960704540919	0.00536186000563317	0.012520469043932	0.00742914596970613	0.0066156029142648	0.00849447065498239	0.0332434205626002	0.0199417246899577	0.0140903103951026	0	0	0.0188390902679562
CR44079	0	0	0	0	0	0	0	0	0	0	0	0	0	0	0	0.00134756051793219
CG5171	0.0250566611128127	0.0419370905862568	0.0484935278269591	0.0409409139872162	0.249563986855106	0.0669842948222521	0.0444751635295491	0.04194580208465	0.0228616581360116	0.145353121218319	0.421422120152451	7.58615955627098	0.0308929407961316	0.0101604939075751	0	0.0266269659841242
CR46205	0	0	0	0	0	0	0	0	0	0	0	0	0	0	0	0
CG5177	0.197263786282954	0.109592475877715	3.86360781971374	0.607476968531665	0.141296545553591	2.39925738902473	0.130085157233536	0.221487646331771	1.32038279426207	1.40481667917754	51.773738119541	2.39038092603341	0.254076611170804	0.0483271373379183	0.0607037384397318	0.123950657505539
CG5181	0.621818011613263	0.0779081247940584	0.371982589527775	0.243875095249414	0.13349511961073	0.210376968135845	0.289907070440288	0.543605020886194	0.309992578654433	0.259241119282668	0.0814461924969137	0.258440838458306	0.49745841061575	0.391421932621936	0.0173329300538274	0.166697717766451
CG15818	0.0049862327331488	0.00671746864285638	0.00422984139896904	0.0110362178791496	0.00281700752464859	0.128532551988399	0.015339399189441	0.0244347494148775	2.53001664154677	1.26050482230602	0.00211257951948209	0.00737517516041006	0.00188697972666721	0	0	0.00118803718685655
chm	0.272052804905058	0.0154123265133741	0.0675067458612117	0.0553169814213472	0.0591019091728665	0.0431869910088369	0.060213391404593	0.0568992719146377	0.0578941945883444	0.0384284846445125	0.0154853173835569	0.0736511426935464	0.107064992352655	0.09779790358321	0.0390183342467796	0.02403400595313
CR43857	0.00107783488799136	0	0	0.000431610608505353	0.000964321633163223	0.00510524983050571	0.00291894867641732	0	0	0.00123450754753224	0	0	0	0.0111769807845346	0	0
mir-275	0	0	0	0	0	0	0	0	0	0	0	0	0	0	0	0
mir-305	0	0	0	0	0	0	0	0	0	0	0	0	0	0	0	0
muc	0.618865622193016	0.304001167183383	0.577948750703972	0.258463196623809	1.05009138684283	1.24352680917457	0.51868462643975	0.959512591458658	1.23541760028901	0.766894163577439	1.30699468930755	0.764311613481405	0.632699509841385	0.595614837399762	0.0519987901614822	0.106360687539747
CG5958	0.146315256228719	0.204911362635075	0.433791986212939	0.103839207534413	3.37525833533246	0.202647397725474	0.479912341509408	0.0658458257700479	0.0636818197458748	2.0250808041898	0.0873218048498767	7.8435875467805	0.0476907976205704	0.169327166473619	0.148605871264013	0.147202206934718
CG5973	0.0822504987344082	0.0141903553520342	0.8774793318018	1.86875379296292	0.0238332321421122	0.0614444661883606	0.275264213735788	0.293861936234103	0.021033409203686	0.098104949142926	0.0407767703557126	4.13831044210468	1.1688474315994	0.175644793897402	0.120459947711386	1.28730784735421
santa-maria	0.155624870800012	0	0.041766557267921	0.243312391105389	0.00879533053263344	0	0	2.21017298835624	0.00129246690832351	0.0189249805180679	0.0132567217390068	0.135245318727902	0.725200078636967	0	0.0699697031185497	0.0177225125314861
Gr28a	0.000647084341490737	0	0	0.00228978391309687	0	0	0	0.00332574177344515	0	0	0	0	0	0	0	0
Gr28b	0.0171107418529053	0	0.0172447139030329	0.00514960103581805	0.00205236047628397	0	0	0.0493339121827207	0.00230227212591683	0.00416239170752657	0.00262647161339007	0	0.141865673673934	0.00564673782309222	0	0.00765426970118507
CG6055	0.0651237352036223	0.0101108338901266	0.0523128504939947	2.54883661718313	0.0490950418378253	0.0334039373604379	0.17577828570635	0.0479531199640231	0.266348341448877	0.048933769771353	0.0566081889390368	0.505372135268325	18.6674983909733	1.25265013048572	2.55840549615067	26.2756140051363
Ziz	0.238793570794942	0.127064575524614	0.643528441768516	0.144961087161573	0.0246833134327524	0.13760484764963	0.17734764514927	0.1331833155424	0.121654340530735	0.114546416486404	0.248033096294708	0.0747364202822932	0.371411407800478	0.162873715539444	0	0.185499167720834
CG6441	0	0	0	0	0	0	0	0	0	0	0	0	0	0	0	0
Obp28a	0.0280751238208379	0.0206640346159138	0.0170391777267759	0.0661810679276222	0.0316694591892407	0.0285163700359722	0.143140666001881	0.5202992942951	0.0561716474786515	0.0254520926048989	0.040648194691318	0.0311957557123703	34.3848187608867	0.0157921862604869	0.0946571935975492	0.0256417244822141
RapGAP1	1.47892101465489	1.33281807151159	4.45007866443086	3.34255843356819	0.963968633057515	1.79116233742909	3.39278604616007	1.73599094258132	3.09206767312168	4.1100771938878	2.1750220259049	1.65677370261388	3.41601670972658	9.81242124103889	3.70842164416938	6.27903380945019
CR44082	0	0	0	0	0	0	0	0	0	0.000736656134011238	0	0	0	0	0	0
CR46063	0.000156425041453812	0	0	0.000849327298806254	0	0	0	0	0	0	0	0	0.000660548883094407	0.00317726198812721	0	0
Spn28B	0	0	0.00489183181490874	0	0	0	0	0	0	0	0	0	0	0	0	0
CR45370	0	0	0	0	0	0	0	0	0	0	0	0	0	0	0	0
Cyp4d21	0.000473924659162868	0	0	0.00147213266577915	0.000111442039485609	0	0	0	0	0	0	0	0	0.0211751353091146	0	0
CG6739	0.00463085523789187	0	0.0440083618279249	0.767731917792965	0.00217632676750287	0.00639347532621415	0	0.00436354324963915	0.00352034582019075	0.00318663704534118	0.0541447100635223	0.00563605723979733	0.0396040184657939	0.239860526414362	0	0.0938877222564689
CR44799	0	0	0	0	0	0	0	0	0	0	0	0	0	0	0	0
CR44800	0	0	0	0	0	0	0	0	0	0	0	0	0	0	0	0
Slob	0.304873434888957	0.00309949887302221	0.0523328203210124	0.0257655065424857	0.116021937205145	0.0298822752341539	0.0327387956227835	0.147249840975054	0.0101260555517241	0.0252349041936991	0.0906320005006374	0.021959265546596	0.611527708712806	0.0592058791009701	0	0.0373570081045305
Myo28B1	0.00748847781845074	0.0102490729713497	0	0	0.00172130496976578	0.339210285840501	0	0	0.0114554345610434	0.13130088084694	0.0034902323665608	0.0133417831293152	0.00356043757058651	0	0	0.00451353211584068
CR44148	0	0.0102490729713497	0	0	0	0.0132704832955576	0	0	0	0.0125184282162531	0	0	0	0	0	0
CG18585	0.0009348822472494	0	0	0.00029434858949922	0.00231734259123247	0	0	0.00465142986240883	0.147799293622137	0.797940343985529	0.00168762300662189	0	0.000410984328838754	0	0	0.00455300603706022
CG7025	0	0	0	0	0.000559152690367372	0	0	0	0	0.0437971486960439	0	0	0	0	0	0
CG43235	0	0	0	0	0.00169765015932426	0	0	0	0	0.00127131939051931	0	0	0	0	0	0
Tep2	0.0202864713313261	0	0.0724243554066297	0.145413178173571	0.472889408682548	0.00153157932784497	0.0919592545925557	0.031588457560113	0.00459372050511849	0.0276077195468504	0.00658592484201649	0.77094306266727	0.011328379084281	0.0990761043946141	0.00866646502691371	0.0188508271242645
Tep3	0.000848301974164853	0	0.00516328101724897	0.23207162646544	0.00263720308707305	0.00153157932784497	0	0.0028982755984758	0.00107267870183565	0.000488676295153445	0.0450042841693613	0.00952938844573928	0.049895712352174	0.00342154533410706	0	0.146580202127212
CR44990	0	0	0	0.00103705221640874	0	0	0	0	0	0	0	0	0	0	0	0
Ntl	0.00472169263992855	0	0.0157975646482732	0.000188051239299038	0.000289646979998659	0	0	0.00193153113186156	0	0.000976904034809045	0.00143394811947025	0	0.00417837114948996	0	0	0.00740221283363558
tRNA:Tyr-GTA-3-1	0	0	0	0	0	0	0	0	0	0	0	0	0	0	0	0
CG33296	0	0	0	0	0.000127108386528723	0	0	0	0	0	0	0	0	0	0	0
CG13793	0	0	0	0.00103869563100954	0.000230459373430633	0	0	0	0	0	0	0	0.00150007845410315	0	0	0
CG13794	0	0	0	0.00164291558371148	0.00248304244001135	0	0	0.0023662164860928	0	0	0	0.02149412214238	0	0	0	0.000281674454355035
CG13795	0.00124104311064094	0	0.00234375176122568	0.002371087972116	0.0682352723950513	0	0.0136662326923238	0	0.00173779887134879	0.000373102809523852	0	0.133106016042008	0.00114063297373738	0	0	0.00505337810994637
CR46074	0	0	0	0	0	0	0	0	0	0	0	0	0	0	0	0
CG13796	0.0375088572425446	0	0.0954509611737508	0.0182237940658469	0.202362085196171	0.00693716061151003	0.0131188262151352	0.095512097756673	0.00827063664639102	0.0143730795932308	0.00460726531785861	0.38732185702161	0.083840705891939	0.0249912966167734	0	0.014735903316819
CG31904	0.0229688621007842	0	0.0293031610967105	0.0122974536222348	0.0914050120755221	0	0.00670911748939456	0.0433108260346933	0.00436548498856841	0.00716083189286915	0.00214409336583207	0.128702694873236	0.0515361542241579	0.00402064035934875	0	0.0188971388521852
Acp1	0	0	0	0.000638452187592576	0	0	0	0	0	0	0	0	0	0	0	0
CG7214	0.00305749723906353	0	0.00180443530197225	0.398432834953883	0.000191847048401901	0	0.00277906000518573	0.00177376428005345	0.000846589084114213	0.000279084264246805	0.00305433509415752	0	0.000433079232755099	0.00394023452275879	0	0.0062009687463424
ATPsynGL	0	0	0	0	0.000299605295736202	0	0	0	0	0	0	0	0	0	0	0
CG7203	0.0155308228747971	0.013655324516818	0.00552477345117555	10.5724504269461	0.013289274864007	0.0075259584667862	0.0233563634404689	0.00200934102455495	0.0169223991661447	0.0265635219922553	0.0161610140840056	0.00578650124988427	0.0194336783780884	0.0114054538374827	0	0.0127387915614963
CR45718	0	0	0	0	0	0	0	0	0	0	0	0	0	0	0	0
CG46025	0.00217892519226105	0	0	0.0149143357607271	0	0	0.00877389712880368	0.0296231909813612	0.000893053455143443	0.000233374472585361	0.00262645429037072	0	0.278480360516998	0	0	0.0120288170228404
CG7191	0.240715834473643	0.0136853629335903	0.015032144877379	0.0366306211897596	0.00353125857522474	0.00689504907895934	0.00378814998497999	0.0726412306678764	0.00134951309567508	0.285447129591167	0.0280631689177775	0	0.0999276619943192	0.0250040015316719	0	0.00601440851142019
CG7179	0.000448216454841811	0	0	0.053521870983755	0	0	0	0.00213346122722237	0	0	0	0	0	0	1.41014110747914	0.0876932889126326
Uro	0.000321067174477429	0	0	0	0	0	0	0	0.00114098202040532	0	0	0	0	0	0	0
CG7164	0	0	0	0	0	0	0	0	0	0	0	0	0	0	0	0
CG7154	0.975125380452087	0.0338825006630178	0.493368064662506	0.149048766350774	0.239127517740958	0.295840239953072	1.33538751023092	0.250698268620659	0.200594798646574	0.254482892121974	0.0691396551611375	0.199965339790799	0.38448674362888	0.209844755563961	0.125721467767253	0.0771794208125037
CG7149	0.117850830545846	0.00463571615324565	0.150240871755398	0.0551171799958093	2.95655299667394	0.21339313715832	0.625170353642196	0.115395444494385	0.435636394808691	1.01601520029145	0.0302499853986334	1.0484272208313	0.284170380544372	0.103160038857529	0.200604661425495	0.0252424878775358
LKRSDH	0.0497576648180706	0.00520414833071738	0.111484655756232	0.0351161821587873	0.874309801751729	0.0199056897256399	0.342439359687243	0.0420568595549062	0.0867629621229848	0.114618968323969	0.0229311500785159	0.387484130079591	0.0551025173786665	0.0187534702566129	0.00866646502691371	0.0197088384132084
CR44825	0	0	0	0	0.000364372094688926	0	0	0	0	0	0	0	0	0	0	0
Herp	0.315424493811143	0.0804309100548115	0.23219335588595	0.166818279822103	0.180371915897515	0.121995133176719	0.25436663647719	0.420465871456872	0.210697447078475	0.256298535498393	0.0497308138898829	0.241484466609534	0.301436467165005	0.252161977322134	0.117788412413915	0.0839334849349903
r2d2	0.485974217541314	0.0308299726520974	0.335034711425993	0.0956980093110605	0.301476254214535	0.277408334179199	0.340428279327575	0.352753374571853	0.213427045135056	0.352280164808535	0.102193824844675	0.320452244954235	0.270911862722169	0.491027858501673	0.0684226742985677	0.0299974722752216
cdc14	1.90472604879222	0.503631599321919	0.922855945460074	0.776632705352515	0.601498895918674	1.0301050388402	0.483219923102856	0.73307552901062	0.829542071550134	0.866142901597858	0.829800899596467	0.716598807198943	3.01170354782174	1.02548941980138	0.277900111538678	0.414266200312989
LanB1	0.636723301098892	0.159923458600946	4.46356834828699	1.8981871427935	9.88992518777715	1.84474987642066	2.80667181586364	1.41810106815942	4.07880524499255	2.15634585171614	2.64639947361127	21.3843963179638	0.928493546915066	3.33869467772974	0.267912072089226	0.386001876861145
CR45008	0	0	0	0	0	0	0	0	0	0	0	0	0	0	0	0
CG7115	0.453322321743188	0.0753902889566487	0.667463607772058	0.284699626291045	0.208397597760936	0.461772557657197	0.530180280315476	0.520983413690296	0.304662157210752	0.43124684026395	2.83914046602418	0.234906450302458	0.776253487326634	0.357662944050953	0.056351264300607	0.115736205856552
Rack1	17.3882936218231	27.9777883070218	29.1830348468817	21.5672035523336	27.6381057718884	19.1704431705588	16.5477469853973	21.5709855239074	25.1503891890876	26.2814179749373	23.8382653801803	25.5585794825421	16.9095943451276	25.6293215771745	8.00858885977887	20.3785558615138
mts	10.8746199314309	2.00964022304313	5.38186574427271	2.84640560766316	2.22084602062258	3.41186375070518	7.32636898936876	5.95871814758342	3.98262889655951	3.00062243404134	1.53828660901432	4.24864549088217	7.24850942422583	4.82607288061831	0.899350515784495	1.62026151700614
CR43100	0.000275029044520785	0	0	0	0	0	0	0	0	0	0	0	0	0	0	0
CG14537	0	0	0	0	0	0	0	0	0	0	0	0	0	0	0	0
CG14535	1.01486195115492	0.0419962208598805	0.0320320578119144	0.0603241716363097	0.0220999729305169	0.010342573618439	0.0320750250161437	0.185697647735025	0.00287094381005327	0.00785461040073274	0.023621922094539	0.0342643917426584	0.441358719556106	0.0274712202212658	0	0.101093740095678
lectin-28C	0.0222823331309551	16.321045984023	0.212197658259584	0.0186708255361499	0.0102999361395045	0.0128572890026577	0.0224754931222806	0.00662317470105687	0.0154716833151443	0.0105630536969402	0.0127419422692144	1.23324525741197	0.0193655527785989	5.34220956794888	0	0.0507064909796535
TwdlE	0.0143249914103553	0.686233078354744	0.0273781956352535	3.79937226924948	0.0347354365219423	0.0123795113315348	0.156782966443967	0.0250548344394157	0.0164250582574569	0.00857672970688719	0.0136334535226788	0.015967445931865	4.68028331694657	0.473686564572405	0	1.08067104928513
Proc	0.792252944556385	0.0243457451840858	0.00227144350489814	0.0214373936878046	0.00780499606496159	0.00137499078756172	0.00614615746952564	0.0540804791814978	0.00416177578201987	0.00432192946666634	0.00175080457041697	0.00908484992660132	0.174877002009812	0.108159273234113	0	0.0685561112119608
CR45364	0.000837638151219077	0	0.0015206922438325	0.00256063069575553	0.000175314065067009	0	0	0	0	0.000700237156320103	0	0	0.022799989898947	0	0	0.131899893664632
tRNA:Gly-GCC-1-3	0	0	0	0	0	0	0	0	0	0	0	0	0	0	0	0
spz3	0.00684809156732988	0	0.0248704337203359	0.491400464613135	0.00144349671043768	0	0	0	0.00128737142699716	0.000536897780742289	0.00536085407974129	0	0.0450162949776702	0.00402064035934875	0.0510897442447403	0.0561768287139749
CG7102	0.0406690573696962	0	0.00369605572795394	0.0213093764843944	0.00496060138408186	0.00136718482971713	0.00694197618624489	0	0.00158480025273064	0.00451526037733993	0.00363294799423178	0.0136641131775133	0.00800615299065119	0.00943177338089462	0	0.000479741115529607
SmE	2.13859417091587	0.0593612153637621	1.48281593493884	0.214544922590155	1.69263419715448	2.18042487140774	10.5795934188441	0.42620920338431	1.39560162212672	2.02553031012384	0.253613177907813	0.725657931964899	0.53066358931135	0.720404832336814	0.168744246636983	0.0745153925265315
CG34132	1.40794027139479	0.14403775680105	2.21683424014056	0.813350175289833	8.600849083177	14.4230266428865	7.6568817476922	1.97930019411617	6.63674247997198	8.77827420006091	3.82842986923206	2.41530713911216	0.998209825850396	2.2220197567237	0.601531371828158	0.189489868067634
Spn28Da	8.02109149216301e-05	0	0	0	0	0	0	0	0	0	0	0	0	0	0	0
Spn28Db	0	0	0	0	0	0	0.00358210452222785	0	0	0	0	0	0	0	0	0.00014825898217036
Snoo	1.2083153347102	0.11833331534145	0.35668488020562	0.331583498253979	0.232186384186156	0.482643037106371	0.348022351416655	0.660693973209828	0.189297477133063	0.185603453525739	0.309847410385433	0.302955975627153	0.763396782620199	0.274033767713371	0.10672860359551	0.11613234456385
CG7231	0.272897987572301	0.00309949887302221	0.0902379572538264	0.0605277017236023	0.0262046061862728	0.00707635552096667	0.18021584405504	0.186046383645607	0.0027208910263166	0.0216342366251016	0.0187145198389968	0.153258402906514	0.18083717191926	0.0272124089795403	0	0.00313895915378633
pes	0.108036015980737	0.111790528928582	0.199183977492333	0.278346362756918	0.121630328967348	0.261211924084487	0.289646062849243	0.149171162306179	0.239299985054873	0.256902877070873	0.0617476954416585	0.253680272968865	0.20623991828451	0.102878718990935	0	0.213387469340588
CG7227	0.0833032289622061	0.0455464711429201	0.22040577021956	0.0393030962694439	4.62225644448867	0.178358496903136	0.564367069109095	0.0261432296266287	0.0403676723223585	1.35761292767892	0.0179307167606085	1.42306025211966	0.049124973267345	0.103711241783711	0.165339301665936	0.0572547588937772
CR44996	0.00137171949199047	0	0.00546553814235103	0.00382377467501299	0.000701454667861191	0	0.00272271910333236	0	0.00430744607522326	0.000737561521753378	0	0	0.00299890209406102	0	0	0.00487208132897293
Sirup	2.08733285097523	2.68418525481284	9.8447876113522	6.69447253625111	0.566419666439146	0.613783510871162	5.38537403087164	1.45993543143589	0.36913740793586	0.653722133949725	0.652152678236714	1.20406514673693	0.695320871393667	24.2461034877606	0	1.12816736905368
Wwox	0.15197124783579	0.00694361506820019	0.269512071764791	0.0386604131187786	0.0460099979752316	0.0538156197136649	0.104676575464182	0.111782684348849	0.0808977304863888	0.0694705569844779	0.0086578834275765	0.0727078694882317	0.0466231421769227	0.635995944383995	0.0469723943238559	0.0185374832124442
Spn28Dc	0.00249261375671732	0	0.0145366039639948	0.0126973718778004	0.176862464634261	0.00366502286099592	0.0499728561950375	0	0.00314353070549375	0.00354397146763801	0.00479918313308956	0.0414485225396231	0.00710048751675143	0.0976838079914439	0	0.00359939073529245
CG12560	0.25469901823905	0.61523874778421	0.688131048408229	0.178162499157347	1.26771725363117	0.21773650296334	0.729189770730033	0.294761184689382	3.55992067359429	0.913387630622057	0.0378357449873944	0.668237991867885	0.434233326788213	0.260845956599097	0.0259993950807411	0.0656451719163966
CG34010	0.0290784054441646	0.570507656863858	0.022209102655461	0.00337302150983377	0.0642067738161565	0.00663792440152055	0.0265852345857402	0.0234082997711198	0.480442438397147	0.0755789481855062	0.00805063799277726	0.0905789972066655	0.0105381926522682	0.0151172153072934	0	0.00194526831961303
Tg	0.041923961912567	0.00713427562845834	0.217860223625832	0.25899226034583	0.0740610171376016	0.0114128894568052	0.0411128250626237	0.134686795030052	0.00309501768499813	0.0068095818815285	0.0123904854938768	0.0112893410278892	0.0819431220639707	0.0170631967246789	0.00866646502691371	0.0260344948137694
CG7367	0.00352819760084504	0	0.0154742822255644	0.406916549149049	0.00183896090808495	0.00278278679400699	0.0233805231155431	0.000934378154986239	0.00188322177944691	0.0558001627971493	0	0.0292071713341349	0.00311447779263763	0	0	0.991923256978835
baf	1.65349395557919	0.0888288749903127	1.64101082080676	0.738022686251623	0.536104134768344	0.62083777805667	5.1108922395245	0.606068288538757	1.12634662937324	0.514423015467182	0.110122151713934	0.597879525154391	0.737007143009873	1.00215163635005	0.553386770350465	0.336605049391752
Cka	2.53588370847007	0.188809578268864	1.06720977803243	0.587468202635261	0.318090865642004	0.390605552174714	0.825417476702184	1.51104002984752	0.360883831839456	0.324488462390821	0.339809339821787	0.80007527655417	2.79490166510338	1.27135194601889	0.0173329300538274	0.416298958414428
CCDC53	0.0365969664768149	0.00571368496112409	0.0352485650802668	0.0383824651438947	0.0637899156367241	0.0516501496698332	0.069713245031378	0.0660328691823324	0.048132708866133	0.0898663695928024	0.0193692385930583	0.0657618316293071	0.0391380150769096	0.0387964838992211	0	0.0249641024894528
[truncated: 419,710 more chars]
